# Whole-body connectome of a segmented annelid larva

**DOI:** 10.1101/2024.03.17.585258

**Authors:** Csaba Verasztó, Sanja Jasek, Martin Gühmann, Luis Alberto Bezares-Calderón, Elizabeth A. Williams, Réza Shahidi, Gáspár Jékely

## Abstract

Nervous systems coordinate effectors across the body during movements. We know little about the cellular-level structure of synaptic circuits for such body-wide control. Here we describe the whole-body synaptic connectome of a segmented larva of the marine annelid *Platynereis dumerilii*. We reconstructed and annotated over 9,000 neuronal and non-neuronal cells in a whole-body serial electron microscopy dataset. Differentiated cells were classified into 202 neuronal and 92 non-neuronal cell types. We analyse modularity, multisensory integration, left-right and intersegmental connectivity and motor circuits for ciliated cells, glands, pigment cells and muscles. We identify several segment-specific cell types, demonstrating the heteromery of the annelid larval trunk. At the same time, segmentally repeated cell types across the head, the trunk segments and the pygidium suggest the serial homology of all segmental body regions. We also report descending and ascending pathways, peptidergic circuits and a multi-modal mechanosensory girdle. Our work provides the basis for understanding whole-body coordination in an entire segmented animal.

## Supplementary material for "Whole-body connectome of a segmented annelid larva": Supplemen2ary File 1

Section#	Picture#...2	Grid#	Grid_ID	BoxID	Box#	Immuno	Comment...8	Comment...9	CATMAID#	Missed#	Plexus#	Picture#...13
10	1	5	9C					Not Used		0_1		1
11	2	5	9C					Not Used		0_2		2
12	3	60	10A					Not Used		0_3		3
13	4	60	10A					Not Used		0_4		4
14	5	60	10A					Not Used		0_5		5
15	6	74	10B					Not Used		0_6		6
16	7	74	10B					Not Used		0_7		7
17	8	74	10B					Not Used		0_8		8
18	9	74	10B					Not Used		0_9		9
19	10	74	10B					Not Used		0_10		10
20	11	74	10B					Not Used		0_11		11
21	12	74	10B					Not Used		0_12		12
22	13	74	10B					Not Used		0_13		13
23	14	60	11A					Not Used		0_14		14
24	15	54	11B					Not Used		0_15		15
25	16	54	11B					Not Used		0_16		16
26	17	54	11B					Not Used		0_17		17
27	18	54	11B					Not Used		0_18		18
28	19	100	11C					Not Used		0_19		19
29	20	100	11C					Not Used		0_20		20
30	21	100	11C					Not Used		0_21		21
31	22	100	11C					Not Used		0_22		22
32	23	100	11C					Not Used		0_23		23
33	24	24	12A	1	001859				0			24
34	25	24	12A	1	001859				1			25
35	26	24	12A	1	001859				2			26
36	27	24	12A	1	001859				3			27
37	28	24	12A	1	001859				4			28
38	29	24	12A	1	001859				5			29
39	30	37	12B	1	001859				6			30
40	31	37	12B	1	001859				7			31
41	32	37	12B	1	001859				8			32
42	33	37	12B	1	001859				9			33
43	34	37	12B	1	001859				10			34
44	35	78	13A	1	001859				11			35
45	36	78	13A	1	001859				12			36
46	37	78	13A	1	001859				13			37
47	38	78	13A	1	001859				14			38
48	39	78	13A	1	001859				15			39
49	40	78	13A	1	001859				16			40
50	41	78	13A	1	001859				17			41
51	42	78	13A	1	001859				18			42
52	43	78	13A	1	001859				19			43
53	44	24	13B	1	001859				20			44
54	45	24	13B	1	001859				21			45
55	46	24	13B	1	001859				22			46
56	47	24	13B	1	001859				23			47
57	48	24	13B	1	001859				24			48
58	49	24	13B	1	001859				25			49
59	50	76	13C	1	001859				26			50
60	51	76	13C	1	001859				27			51
61	52	76	13C	1	001859				28			52
62	53	76	13C	1	001859				29			53
63	54	76	13C	1	001859				30			54
64	55	76	13C	1	001859				31			55
65	56	76	13C	1	001859				32			56
66	57	76	13C	1	001859				33			57
67	58	76	13C	1	001859				34			58
68	59	94	14A	1	001859				35			59
69	60	94	14A	1	001859				36			60
70	61	94	14A	1	001859				37			61
71	62	94	14A	1	001859				38			62
72	63	94	14A	1	001859				39			63
73	64	94	14A	1	001859				40			64
74	65	74	14B	1	001859		Immuno_resv			40_1		65
75	66	97	15A	1	001859				41			66
76	67	97	15A	1	001859				42			67
77	68	97	15A	1	001859				43			68
78	69	37	15B	1	001859				44			69
79	70	37	15B	1	001859				45			70
80	71	37	15B	1	001859				46			71
81	72	37	15B	1	001859				47			72
82	73	37	15B	1	001859				48			73
83	74	58	15C	1	001859				49			74
84	75	58	15C	1	001859				50			75
85	76	58	15C	1	001859				51			76
86	77	58	15C	1	001859				52			77
87	78	58	15C	1	001859				53			78
88	79	90	16A	1	001859				54			79
89	80	90	16A	1	001859				55			80
90	81	90	16A	1	001859				56			81
91	82	90	16A	1	001859				57			82
92	83	90	16A	1	001859				58			83
93	84	86	16B	1	001859				59			84
94	85	86	16B	1	001859				60			85
95	86	86	16B	1	001859				61			86
96	87	86	16B	1	001859				62			87
97	88	86	16B	1	001859				63			88
98	89	88	17A	1	001859				64			89
99	90	88	17A	1	001859				65			90
100	91	88	17A	1	001859		LOST			65_1
101	92	88	17A	1	001859		LOST			65_2
102	93	38	17B	1	001859				66			93
103	94	38	17B	1	001859				67			94
104	95	38	17B	1	001859				68			95
105	96	38	17B	1	001859				69			96
106	97	38	17B	1	001859				70			97
107	98	98	17C	1	001859				71			98
108	99	98	17C	1	001859				72			99
109	100	98	17C	1	001859				73			100
110	101	98	17C	1	001859				74			101
111	102	98	17C	1	001859				75			102
112	103	58	18A	1	001859				76			103
113	104	58	18A	1	001859				77			104
114	105	58	18A	1	001859				78			105
115	106	58	18A	1	001859				79			106
116	107	58	18A	1	001859				80			107
117	108	18	18B	1	001859		LOST			80_1
118	109	18	18B	1	001859		LOST			80_2
119	110	75	19A	1	001859				81			110
120	111	75	19A	1	001859				82			111
121	112	75	19A	1	001859				83			112
122	113	75	19A	1	001859				84			113
123	114	75	19A	1	001859				85			114
124	115	75	19A	1	001859				86			115
125	116	10	19B	1	001859		Immuno_resv			86_1		116
126	117	68	19C	1	001859				87			117
127	118	68	19C	1	001859				88			118
128	119	68	19C	1	001859				89			119
129	120	68	19C	1	001859				90			120
130	121	20	20A	1	001859				91			121
131	122	20	20A	1	001859				92			122
132	123	20	20A	1	001859				93			123
133	124	20	20A	1	001859				94			124
134	125	20	20A	1	001859		LOST			94_1
135	126	69	20B	1	001859				95			126
136	127	69	20B	1	001859				96			127
137	128	69	20B	1	001859				97			128
138	129	69	20B	1	001859				98			129
139	130	69	20B	1	001859				99			130
140	131	69	20B	1	001859				100			131
141	132	84	1A	2	001860				101			132
142	133	84	1A	2	001860				102			133
143	134	84	1A	2	001860				103			134
144	135	84	1A	2	001860				104			135
145	136	84	1A	2	001860				105			136
146	137	7	1B	2	001860		LOST			105_1
147	138	7	1B	2	001860		LOST			105_2
148	139	7	1B	2	001860				106			139
149	140	7	1B	2	001860		LOST			106_1
150	141	13	1C	2	001860		LOST			106_2
151	142	13	1C	2	001860				107			142
152	143	13	1C	2	001860				108			143
153	144	13	1C	2	001860				109			144
154	145	13	1C	2	001860				110			145
155	146	13	1C	2	001860				111			146
156	147	13	1C	2	001860				112			147
157	148	8	2A	2	001860				113			148
158	149	8	2A	2	001860				114			149
159	150	8	2A	2	001860				115			150
160	151	8	2A	2	001860				116			151
161	152	8	2A	2	001860				117			152
162	153	46	2B	2	001860				118			153
163	154	46	2B	2	001860				119			154
164	155	46	2B	2	001860				120			155
165	156	46	2B	2	001860				121			156
166	157	46	2B	2	001860				122			157
167	158	74	3A	2	001860				123			158
168	159	74	3A	2	001860				124			159
169	160	74	3A	2	001860				125			160
170	161	74	3A	2	001860		LOST			125_1
171	162	13	3B	2	001860				126			162
172	163	13	3B	2	001860				127			163
173	164	13	3B	2	001860				128			164
174	165	13	3B	2	001860				129			165
179	166	13	3B	2	001860				132			166
175	167	13	3B	2	001860				130			167
176	168	13	3B	2	001860				131			168
177	169	33	3C	2	001860		Immuno_resv			131_1		169
178	170	33	3C	2	001860		Immuno_resv			131_2		170
180	171	69	4A	2	001860				133			171
181	172	69	4A	2	001860				134			172
182	173	69	4A	2	001860				135			173
183	174	69	4A	2	001860				136			174
184	175	69	4A	2	001860				137			175
185	176	69	4A	2	001860				138			176
186	177	69	4A	2	001860				139			177
187	178	36	4B	2	001860				140			178
188	179	36	4B	2	001860				141			179
189	180	36	4B	2	001860				142			180
190	181	36	4B	2	001860				143			181
191	182	36	4B	2	001860				144			182
192	183	46	5A	2	001860				145			183
193	184	46	5A	2	001860				146			184
194	185	46	5A	2	001860				147			185
195	186	46	5A	2	001860				148			186
196	187	5	5B	2	001860				149			187
197	188	5	5B	2	001860				150			188
198	189	5	5B	2	001860				151			189
199	190	3	5C	2	001860				152			190
200	191	3	5C	2	001860				153			191
201	192	3	5C	2	001860				154			192
202	193	3	5C	2	001860				155			193
203	194	3	5C	2	001860				156			194
204	195	43	6A	2	001860				157			195
205	196	43	6A	2	001860				158			196
206	197	43	6A	2	001860				159			197
207	198	43	6A	2	001860				160			198
208	199	94	6B	2	001860				161			199
209	200	94	6B	2	001860				162			200
210	201	94	6B	2	001860				163			201
211	202	94	6B	2	001860				164			202
212	203	94	6B	2	001860				165			203
213	204	93	7A	2	001860		LOST			165_1
214	205	93	7A	2	001860		LOST			165_2
215	206	93	7A	2	001860				166			206
216	207	42	7B	2	001860				167			207
217	208	42	7B	2	001860				168			208
218	209	42	7B	2	001860				169			209
219	210	42	7B	2	001860				170			210
220	211	42	7B	2	001860				171			211
221	212	42	7B	2	001860				172			212
222	213	49	7C	2	001860				173			213
223	214	49	7C	2	001860				174			214
224	215	49	7C	2	001860				175			215
225	216	49	7C	2	001860				176			216
226	217	49	7C	2	001860				177			217
227	218	49	7C	2	001860				178			218
228	219	49	7C	2	001860				179			219
229	220	49	7C	2	001860				180			220
230	221	14	8A	2	001860		Immuno_resv			180_1		221
231	222	46	8B	2	001860				181			222
232	223	46	8B	2	001860				182			223
233	224	46	8B	2	001860				183			224
234	225	46	8B	2	001860				184			225
235	226	46	8B	2	001860				185			226
236	227	46	8B	2	001860				186			227
237	228	11	9A	2	001860				187			228
238	229	11	9A	2	001860				188			229
239	230	11	9A	2	001860				189			230
240	231	11	9A	2	001860				190			231
241	232	11	9A	2	001860				191			232
242	233	26	9B	2	001860				192			233
243	234	26	9B	2	001860				193			234
244	235	26	9B	2	001860				194			235
245	236	26	9B	2	001860				195			236
246	237	26	9B	2	001860				196			237
247	238	26	9B	2	001860				197			238
248	239	26	9B	2	001860				198			239
249	240	26	9B	2	001860				199			240
250	241	78	9C	2	001860				200			241
251	242	78	9C	2	001860				201			242
252	243	78	9C	2	001860				202			243
253	244	78	9C	2	001860				203			244
254	245	78	9C	2	001860				204			245
255	246	78	9C	2	001860				205			246
256	247	19	10A	2	001860				206			247
257	248	19	10A	2	001860				207			248
258	249	19	10A	2	001860				208			249
259	250	19	10A	2	001860				209			250
260	251	19	10A	2	001860				210			251
261	252	19	10A	2	001860				211			252
262	253	42	10B	2	001860				212			253
263	254	42	10B	2	001860				213			254
264	255	42	10B	2	001860				214			255
265	256	42	10B	2	001860				215			256
266	257	42	10B	2	001860				216			257
267	258	42	10B	2	001860				217			258
268	259	34	11A	2	001860				218			259
269	260	34	11A	2	001860				219			260
270	261	34	11A	2	001860				220			261
271	262	34	11A	2	001860				221			262
272	263	34	11A	2	001860				222			263
273	264	34	11A	2	001860				223			264
274	265	34	11A	2	001860				224			265
275	266	34	11A	2	001860				225			266
276	267	55	11B-2	2	001860		Immuno_resv			225_1		267
277	268	50	11C	2	001860				226			268
278	269	50	11C	2	001860				227			269
279	270	15	12A	2	001860				228			270
280	271	15	12A	2	001860				229			271
281	272	15	12A	2	001860				230			272
282	273	15	12A	2	001860				231			273
283	274	15	12A	2	001860				232			274
284	275	15	12A	2	001860				233			275
285	276	68	12B	2	001860				234			276
286	277	68	12B	2	001860				235			277
287	278	68	12B	2	001860				236			278
288	279	68	12B	2	001860				237			279
289	280	68	12B	2	001860				238			280
290	281	68	12B	2	001860				239			281
291	282	36	13A	2	001860				240			282
292	283	36	13A	2	001860				241			283
293	284	36	13A	2	001860				242			284
294	285	36	13A	2	001860				243			285
295	286	36	13A	2	001860				244			286
296	287	25	13B	2	001860				245			287
297	288	25	13B	2	001860				246			288
298	289	25	13B	2	001860				247			289
299	290	25	13B	2	001860				248			290
300	291	25	13B	2	001860				249			291
301	292	25	13B	2	001860				250			292
302	293	20	13C	2	001860				251			293
303	294	20	13C	2	001860				252			294
304	295	20	13C	2	001860				253			295
305	296	20	13C	2	001860				254			296
306	297	20	13C	2	001860				255			297
307	298	9	14A	2	001860				256			298
308	299	9	14A	2	001860				257			299
309	300	9	14A	2	001860				258			300
310	301	9	14A	2	001860				259			301
311	302	9	14A	2	001860				260			302
312	303	9	14A	2	001860				261			303
313	304	9	14A	2	001860				262			304
314	305	32	14B	2	001860				263			305
315	306	32	14B	2	001860				264			306
316	307	32	14B	2	001860				265			307
317	308	32	14B	2	001860				266			308
318	309	32	14B	2	001860				267			309
319	310	32	14B	2	001860				268			310
320	311	32	14B	2	001860				269			311
321	312	2	15A	2	001860				270			312
322	313	2	15A	2	001860				271			313
323	314	2	15A	2	001860				272			314
324	315	2	15A	2	001860				273			315
325	316	2	15A	2	001860				274			316
326	317	2	15A	2	001860				275			317
327	318	2	15A	2	001860				276			318
328	319	19	15B	2	001860				277			319
329	320	19	15B	2	001860				278			320
330	321	19	15B	2	001860				279			321
331	322	19	15B	2	001860				280			322
332	323	19	15B	2	001860				281			323
333	324	19	15B	2	001860				282			324
334	325	19	15B	2	001860				283			325
335	326	97	15C	2	001860		Immuno_resv			283_1		326
336	327	63	16A	2	001860				284			327
337	328	63	16A	2	001860				285			328
338	329	63	16A	2	001860				286			329
339	330	63	16A	2	001860				287			330
340	331	63	16A	2	001860				288			331
341	332	63	16A	2	001860				289			332
342	333	63	16A	2	001860				290			333
343	334	66	16B	2	001860				291			334
344	335	66	16B	2	001860				292			335
345	336	66	16B	2	001860				293			336
346	337	66	16B	2	001860				294			337
347	338	66	16B	2	001860				295			338
348	339	66	16B	2	001860				296			339
349	340	66	16B	2	001860				297			340
350	341	83	17A	2	001860				298			341
351	342	83	17A	2	001860				299			342
352	343	83	17A	2	001860				300			343
353	344	83	17A	2	001860				301			344
354	345	83	17A	2	001860				302			345
355	346	83	17A	2	001860				303			346
356	347	1	17B	2	001860				304			347
357	348	1	17B	2	001860				305			348
358	349	1	17B	2	001860				306			349
359	350	1	17B	2	001860				307			350
360	351	1	17B	2	001860				308			351
361	352	1	17B	2	001860				309			352
362	353	1	17B	2	001860				310			353
363	354	81	17C	2	001860				311			354
364	355	81	17C	2	001860				312			355
365	356	81	17C	2	001860				313			356
366	357	81	17C	2	001860				314			357
367	358	81	17C	2	001860				315			358
368	359	81	17C	2	001860				316			359
369	360	81	17C	2	001860				317			360
370	361	81	17C	2	001860				318			361
371	362	71	18A	2	001860				319			362
372	363	71	18A	2	001860				320			363
373	364	71	18A	2	001860				321			364
374	365	71	18A	2	001860				322			365
375	366	71	18A	2	001860				323			366
376	367	71	18A	2	001860				324			367
377	368	32	18B	2	001860				325			368
378	369	32	18B	2	001860				326			369
379	370	32	18B	2	001860				327			370
380	371	32	18B	2	001860				328			371
381	372	32	18B	2	001860				329			372
382	373	32	18B	2	001860				330			373
383	374	55	19A	2	001860				331			374
384	375	55	19A	2	001860				332			375
385	376	55	19A	2	001860				333			376
386	377	55	19A	2	001860				334			377
387	378	55	19A	2	001860				335			378
388	379	55	19A	2	001860				336			379
389	380	16	19B	2	001860				337			380
390	381	16	19B	2	001860				338			381
391	382	16	19B	2	001860				339			382
392	383	16	19B	2	001860				340			383
393	384	16	19B	2	001860				341			384
394	385	16	19B	2	001860				342			385
395	386	10	19C	2	001860				343			386
396	387	10	19C	2	001860				344			387
397	388	10	19C	2	001860				345			388
398	389	10	19C	2	001860				346			389
399	390	10	19C	2	001860				347			390
400	391	10	19C	2	001860				348			391
401	392	90	20A	2	001860		Immuno_resv			348_1		392
402	393	93	20B	2	001860				349			393
403	394	93	20B	2	001860				350			394
404	395	93	20B	2	001860				351			395
405	396	93	20B	2	001860				352			396
406	397	93	20B	2	001860				353			397
407	398	93	20B	2	001860				354			398
408	399	93	20B	2	001860				355			399
409	400	98	1A	3	002002				356			400
410	401	98	1A	3	002002				357			401
411	402	98	1A	3	002002				358			402
412	403	98	1A	3	002002				359			403
413	404	98	1A	3	002002				360			404
414	405	98	1A	3	002002				361			405
415	406	98	1A	3	002002				362			406
416	407	98	1A	3	002002				363			407
417	408	75	1B	3	002002				364			408
418	409	75	1B	3	002002				365			409
419	410	75	1B	3	002002				366			410
420	411	75	1B	3	002002				367			411
421	412	75	1B	3	002002				368			412
422	413	75	1B	3	002002				369			413
423	414	75	1B	3	002002				370			414
424	415	73	1C	3	002002		LOST			370_1
425	416	73	1C	3	002002		LOST			370_2
426	417	73	1C	3	002002				371			417
427	418	19	2A-2	3	002002		Immuno_resv			371_1		418
428	419	8	2B	3	002002				372		372	419
429	420	8	2B	3	002002				373		373	420
430	421	8	2B	3	002002				374		374	421
431	422	8	2B	3	002002				375		375	422
432	423	8	2B	3	002002				376		376	423
435	424	16	3A	3	002002				379		379	424
433	425	16	3A	3	002002				377		377	425
434	426	16	3A	3	002002				378		378	426
436	427	16	3A	3	002002				380		380	427
437	428	33	3B	3	002002				381		381	428
438	429	33	3B	3	002002				382		382	429
439	430	33	3B	3	002002				383		383	430
440	431	33	3B	3	002002				384		384	431
441	432	11	3C	3	002002				385		385	432
442	433	11	3C	3	002002				386		386	433
443	434	11	3C	3	002002				387		387	434
444	435	11	3C	3	002002				388		388	435
445	436	11	3C	3	002002				389		389	436
446	437	11	3C	3	002002				390		390	437
447	438	11	3C	3	002002				391		391	438
448	439	11	3C	3	002002				392		392	439
449	440	5	4A	3	002002				393		393	440
450	441	5	4A	3	002002				394		394	441
451	442	5	4A	3	002002				395		395	442
452	443	5	4A	3	002002				396		396	443
453	444	99	4B	3	002002				397		397	444
454	445	99	4B	3	002002				398		398	445
455	446	99	4B	3	002002				399		399	446
456	447	99	4B	3	002002				400		400	447
457	448	99	4B	3	002002				401		401	448
458	449	99	4B	3	002002				402		402	449
459	450	53	5A	3	002002				403		403	450
460	451	53	5A	3	002002				404		404	451
461	452	53	5A	3	002002				405		405	452
462	453	53	5A	3	002002				406		406	453
463	454	53	5A	3	002002				407		407	454
464	455	53	5A	3	002002				408		408	455
465	456	53	5A	3	002002				409		409	456
466	457	34	5B	3	002002				410		410	457
467	458	34	5B	3	002002				411		411	458
468	459	34	5B	3	002002				412		412	459
469	460	34	5B	3	002002				413		413	460
470	461	34	5B	3	002002				414		414	461
471	462	34	5B	3	002002				415		415	462
472	463	34	5B	3	002002				416		416	463
473	464	70	5C	3	002002	RGW	RGW	HI-RES		442_1		464
474	465	36	6A	3	002002				417		417	465
475	466	36	6A	3	002002				418		418	466
476	467	36	6A	3	002002				419		419	467
477	468	36	6A	3	002002				420		420	468
478	469	36	6A	3	002002				421		421	469
479	470	36	6A	3	002002				422		422	470
480	471	36	6A	3	002002				423		423	471
481	472	45	6B	3	002002				424		424	472
482	473	45	6B	3	002002				425		425	473
483	474	45	6B	3	002002				426		426	474
484	475	45	6B	3	002002				427		427	475
485	476	45	6B	3	002002				428		428	476
486	477	45	6B	3	002002				429		429	477
487	478	45	6B	3	002002				430		430	478
488	479	15	7A	3	002002				431		431	479
489	480	15	7A	3	002002				432		432	480
490	481	15	7A	3	002002				433		433	481
491	482	15	7A	3	002002				434		434	482
492	483	15	7A	3	002002				435		435	483
493	484	15	7A	3	002002				436		436	484
494	485	15	7A	3	002002				437		437	485
495	486	36	7B	3	002002				438		438	486
496	487	36	7B	3	002002				439		439	487
497	488	36	7B	3	002002				440		440	488
498	489	36	7B	3	002002				441		441	489
499	490	36	7B	3	002002				442		442	490
500	491	23	7C	3	002002				443		443	491
501	492	23	7C	3	002002				444		444	492
502	493	23	7C	3	002002				445		445	493
503	494	57	8A	3	002002				446		446	494
504	495	57	8A	3	002002				447		447	495
505	496	57	8A	3	002002				448		448	496
506	497	57	8A	3	002002				449		449	497
507	498	10	8B	3	002002				450		450	498
508	499	10	8B	3	002002				451		451	499
509	500	10	8B	3	002002				452		452	500
510	501	10	8B	3	002002				453		453	501
511	502	10	8B	3	002002				454		454	502
512	503	73	9A	3	002002				455		455	503
513	504	73	9A	3	002002				456		456	504
514	505	73	9A	3	002002				457		457	505
515	506	73	9A	3	002002				458		458	506
516	507	23	9B	3	002002				459		459	507
517	508	23	9B	3	002002				460		460	508
518	509	23	9B	3	002002				461		461	509
519	510	23	9B	3	002002				462		462	510
520	511	23	9B	3	002002				463		463	511
521	512	73	9C	3	002002	RGW	RGW	HI-RES		470_1		512
522	513	90	10A	3	002002				464		464	513
523	514	90	10A	3	002002				465		465	514
524	515	90	10A	3	002002				466		466	515
525	516	90	10A	3	002002				467		467	516
526	517	90	10A	3	002002				468		468	517
527	518	90	10A	3	002002				469		469	518
528	519	90	10A	3	002002				470		470	519
529	520	54	10B	3	002002				471		471	520
530	521	54	10B	3	002002				472		472	521
531	522	54	10B	3	002002				473		473	522
532	523	54	10B	3	002002				474		474	523
533	524	54	10B	3	002002				475		475	524
534	525	54	10B	3	002002				476		476	525
535	526	66	11A	3	002002				477		477	526
536	527	66	11A	3	002002				478		478	527
537	528	66	11A	3	002002				479		479	528
538	529	66	11A	3	002002				480		480	529
539	530	66	11A	3	002002				481		481	530
540	531	66	11A	3	002002				482		482	531
541	532	66	11A	3	002002				483		483	532
542	533	65	11B	3	002002				484		484	533
543	534	65	11B	3	002002				485		485	534
544	535	65	11B	3	002002				486		486	535
545	536	65	11B	3	002002				487		487	536
546	537	65	11B	3	002002				488		488	537
547	538	65	11B	3	002002				489		489	538
548	539	65	11B	3	002002				490		490	539
549	540	50	11C	3	002002				491		491	540
550	541	50	11C	3	002002				492		492	541
551	542	50	11C	3	002002				493		493	542
552	543	50	11C	3	002002				494		494	543
553	544	50	11C	3	002002				495		495	544
554	545	95	12A	3	002002				496		496	545
555	546	95	12A	3	002002				497		497	546
556	547	95	12A	3	002002				498		498	547
557	548	95	12A	3	002002				499		499	548
558	549	95	12A	3	002002				500		500	549
559	550	95	12A	3	002002				501		501	550
560	551	95	12A	3	002002				502		502	551
561	552	95	12A	3	002002				503		503	552
562	553	27	12B	3	002002				504		504	553
563	554	27	12B	3	002002				505		505	554
564	555	27	12B	3	002002				506		506	555
565	556	27	12B	3	002002				507		507	556
566	557	27	12B	3	002002				508		508	557
567	558	88	13A	3	002002				509		509	558
568	559	88	13A	3	002002				510		510	559
569	560	88	13A	3	002002				511		511	560
570	561	88	13A	3	002002				512		512	561
571	562	88	13A	3	002002				513		513	562
572	563	71	13B	3	002002				514		514	563
573	564	71	13B	3	002002				515		515	564
574	565	71	13B	3	002002				516		516	565
575	566	71	13B	3	002002				517		517	566
576	567	71	13B	3	002002				518		518	567
577	568	71	13B	3	002002				519		519	568
578	569	71	13B	3	002002				520		520	569
579	570	65	13C	3	002002	RGW	RGW	HI-RES		513_1		570
580	571	4	14A	3	002002				521		521	571
581	572	4	14A	3	002002				522		522	572
582	573	4	14A	3	002002				523		523	573
583	574	4	14A	3	002002				524		524	574
584	575	4	14A	3	002002				525		525	575
585	576	42	14B	3	002002				526		526	576
586	577	42	14B	3	002002				527		527	577
587	578	42	14B	3	002002				528		528	578
588	579	42	14B	3	002002				529		529	579
589	580	42	14B	3	002002				530		530	580
590	581	42	14B	3	002002				531		531	581
591	582	29	15A	3	002002				532		532	582
592	583	29	15A	3	002002				533		533	583
593	584	29	15A	3	002002				534		534	584
594	585	29	15A	3	002002				535		535	585
595	586	88	15B	3	002002				536		536	586
596	587	88	15B	3	002002				537		537	587
597	588	88	15B	3	002002				538		538	588
598	589	88	15B	3	002002				539		539	589
599	590	88	15B	3	002002				540		540	590
600	591	88	15B	3	002002				541		541	591
601	592	88	15B	3	002002				542		542	592
602	593	88	15B	3	002002				543		543	593
603	594	54	15C	3	002002				544		544	594
604	595	54	15C	3	002002				545		545	595
605	596	54	15C	3	002002				546		546	596
606	597	54	15C	3	002002				547		547	597
607	598	54	15C	3	002002				548		548	598
608	599	4	16A	3	002002				549		549	599
609	600	4	16A	3	002002				550		550	600
610	601	4	16A	3	002002				551		551	601
611	602	4	16A	3	002002				552		552	602
612	603	4	16A	3	002002				553		553	603
613	604	4	16A	3	002002				554		554	604
614	605	4	16A	3	002002				555		555	605
615	606	2	16B	3	002002				556		556	606
616	607	2	16B	3	002002				557		557	607
617	608	2	16B	3	002002				558		558	608
618	609	2	16B	3	002002				559		559	609
619	610	2	16B	3	002002				560		560	610
620	611	2	16B	3	002002				561		561	611
621	612	2	16B	3	002002				562		562	612
622	613	2	16B	3	002002				563		563	613
623	614	15	17A	3	002002	RYA	RYA		564		564	614
624	615	14	17B	3	002002				565		565	615
625	616	14	17B	3	002002				566		566	616
626	617	14	17B	3	002002				567		567	617
627	618	14	17B	3	002002				568		568	618
628	619	14	17B	3	002002				569		569	619
629	620	14	17B	3	002002				570		570	620
630	621	89	17C	3	002002				571		571	621
631	622	89	17C	3	002002				572		572	622
632	623	89	17C	3	002002				573		573	623
633	624	89	17C	3	002002				574		574	624
634	625	89	17C	3	002002				575		575	625
635	626	89	17C	3	002002				576		576	626
636	627	89	17C	3	002002				577		577	627
637	628	8	18A	3	002002				578		578	628
638	629	8	18A	3	002002				579		579	629
639	630	8	18A	3	002002				580		580	630
640	631	8	18A	3	002002				581		581	631
641	632	8	18A	3	002002				582		582	632
642	633	8	18A	3	002002				583		583	633
643	634	8	18A	3	002002				584		584	634
644	635	37	18B	3	002002				585		585	635
645	636	37	18B	3	002002				586		586	636
646	637	37	18B	3	002002				587		587	637
647	638	37	18B	3	002002				588		588	638
648	639	37	18B	3	002002				589		589	639
649	640	37	18B	3	002002				590		590	640
650	641	37	18B	3	002002				591		591	641
651	642	3	19A	3	002002				592		592	642
652	643	3	19A	3	002002				593		593	643
653	644	3	19A	3	002002				594		594	644
654	645	3	19A	3	002002				595		595	645
655	646	3	19A	3	002002				596		596	646
656	647	3	19A	3	002002				597		597	647
657	648	3	19A	3	002002				598		598	648
658	649	1	19B	3	002002				599		599	649
659	650	1	19B	3	002002				600		600	650
660	651	1	19B	3	002002				601		601	651
661	652	1	19B	3	002002				602		602	652
662	653	1	19B	3	002002				603		603	653
663	654	1	19B	3	002002				604		604	654
664	655	47	19C	3	002002				605		605	655
665	656	47	19C	3	002002				606		606	656
666	657	47	19C	3	002002				607		607	657
667	658	47	19C	3	002002				608		608	658
668	659	47	19C	3	002002				609		609	659
669	660	47	19C	3	002002				610		610	660
670	661	47	19C	3	002002				611		611	661
671	662	39	20A	3	002002	MIP	MIP	HI-RES		618_1		662
672	663	48	20B	3	002002				612		612	663
673	664	48	20B	3	002002				613		613	664
674	665	48	20B	3	002002				614		614	665
675	666	48	20B	3	002002				615		615	666
676	667	48	20B	3	002002				616		616	667
677	668	48	20B	3	002002				617		617	668
678	669	48	20B	3	002002				618		618	669
679	670	100	1A	4	002007				619		619	670
680	671	100	1A	4	002007				620		620	671
681	672	100	1A	4	002007				621		621	672
682	673	100	1A	4	002007				622		622	673
683	674	100	1A	4	002007				623		623	674
684	675	100	1A	4	002007				624		624	675
685	676	96	1B	4	002007				625		625	676
686	677	96	1B	4	002007				626		626	677
687	678	96	1B	4	002007				627		627	678
688	679	96	1B	4	002007				628		628	679
689	680	96	1B	4	002007				629		629	680
690	681	96	1B	4	002007				630		630	681
691	682	96	1B	4	002007				631		631	682
692	683	67	1C	4	002007				632		632	683
693	684	67	1C	4	002007				633		633	684
694	685	67	1C	4	002007				634		634	685
695	686	67	1C	4	002007				635		635	686
696	687	67	1C	4	002007				636		636	687
697	688	67	1C	4	002007				637		637	688
698	689	67	1C	4	002007				638		638	689
699	690	90	2A	4	002007				639		639	690
700	691	90	2A	4	002007				640		640	691
701	692	90	2A	4	002007				641		641	692
702	693	14	2B	4	002007				642		642	693
703	694	11	3A	4	002007				643		643	694
704	695	11	3A	4	002007				644		644	695
705	696	11	3A	4	002007				645		645	696
706	697	11	3A	4	002007				646		646	697
707	698	11	3A	4	002007				647		647	698
708	699	11	3A	4	002007				648		648	699
709	700	27	3B	4	002007				649		649	700
710	701	27	3B	4	002007				650		650	701
711	702	27	3B	4	002007				651		651	702
712	703	27	3B	4	002007				652		652	703
713	704	27	3B	4	002007				653		653	704
714	705	27	3B	4	002007				654		654	705
715	706	27	3B	4	002007				655		655	706
716	707	53	3C	4	002007				656		656	707
717	708	53	3C	4	002007				657		657	708
718	709	53	3C	4	002007				658		658	709
719	710	53	3C	4	002007				659		659	710
720	711	53	3C	4	002007				660		660	711
721	712	53	3C	4	002007				661		661	712
722	713	53	3C	4	002007				662		662	713
723	714	100	4A	4	002007				663		663	714
724	715	100	4A	4	002007				664		664	715
725	716	100	4A	4	002007				665		665	716
726	717	100	4A	4	002007				666		666	717
727	718	100	4A	4	002007				667		667	718
728	719	100	4A	4	002007				668		668	719
729	720	100	4A	4	002007				669		669	720
730	721	3	4B	4	002007				670		670	721
731	722	3	4B	4	002007				671		671	722
732	723	3	4B	4	002007				672		672	723
733	724	3	4B	4	002007				673		673	724
734	725	3	4B	4	002007				674		674	725
735	726	3	4B	4	002007				675		675	726
736	727	3	4B	4	002007				676		676	727
737	728	71	5A	4	002007				677		677	728
738	729	71	5A	4	002007				678		678	729
739	730	71	5A	4	002007				679		679	730
740	731	71	5A	4	002007				680		680	731
741	732	71	5A	4	002007				681		681	732
742	733	71	5A	4	002007				682		682	733
743	734	71	5A	4	002007				683		683	734
744	735	97	5B	4	002007		LOST			683_1
745	736	66	5C	4	002007				684		684	736
746	737	66	5C	4	002007				685		685	737
747	738	66	5C	4	002007				686		686	738
748	739	66	5C	4	002007				687		687	739
749	740	66	5C	4	002007				688		688	740
750	741	66	5C	4	002007				689		689	741
751	742	66	5C	4	002007				690		690	742
752	743	51	6A	4	002007				691		691	743
753	744	51	6A	4	002007				692		692	744
754	745	51	6A	4	002007				693		693	745
755	746	51	6A	4	002007				694		694	746
756	747	51	6A	4	002007				695		695	747
757	748	96	6B	4	002007	PDF	PDF	HI-RES		703_1		748
758	749	86	7A	4	002007				696		696	749
759	750	86	7A	4	002007				697		697	750
760	751	86	7A	4	002007				698		698	751
761	752	86	7A	4	002007				699		699	752
762	753	86	7A	4	002007				700		700	753
763	754	86	7A	4	002007				701		701	754
764	755	86	7A	4	002007				702		702	755
765	756	86	7A	4	002007				703		703	756
772	757	44	7B	4	002007				710		704	757
769	758	44	7B	4	002007				707		705	758
770	759	44	7B	4	002007				708		706	759
771	760	44	7B	4	002007				709		707	760
766	761	44	7B	4	002007				704		708	761
767	762	44	7B	4	002007				705		709	762
768	763	44	7B	4	002007				706		710	763
773	764	90	7C	4	002007				711		711	764
774	765	90	7C	4	002007				712		712	765
775	766	90	7C	4	002007				713		713	766
776	767	90	7C	4	002007				714		714	767
777	768	90	7C	4	002007				715		715	768
778	769	90	7C	4	002007				716		716	769
779	770	91	8A	4	002007				717		717	770
780	771	91	8A	4	002007				718		718	771
781	772	91	8A	4	002007				719		719	772
782	773	91	8A	4	002007				720		720	773
783	774	91	8A	4	002007				721		721	774
784	775	91	8A	4	002007				722		722	775
786	783	96	9B	4	002007				723		723	783
787	784	96	9B	4	002007				724		724	784
788	785	96	9B	4	002007				725		725	785
789	786	96	9B	4	002007				726		726	786
790	787	96	9B	4	002007				727		727	787
791	788	96	9B	4	002007				728		728	788
792	776	19	8B	4	002007				729		729	776
793	777	19	8B	4	002007				730		730	777
794	778	19	8B	4	002007				731		731	778
795	779	19	8B	4	002007				732		732	779
796	780	19	8B	4	002007				733		733	780
797	781	19	8B	4	002007				734		734	781
785	782	54	9A	4	002007	PDF	PDF	HI-RES		723_1		782
798	789	93	9C	4	002007				735		735	789
799	790	93	9C	4	002007				736		736	790
800	791	93	9C	4	002007				737		737	791
801	792	93	9C	4	002007				738		738	792
802	793	93	9C	4	002007				739		739	793
803	794	93	9C	4	002007				740		740	794
804	795	93	9C	4	002007				741		741	795
805	804	32	10B	4	002007				742		742	804
806	796	76	10A	4	002007				743		743	796
807	797	76	10A	4	002007				744		744	797
808	798	76	10A	4	002007				745		745	798
809	799	76	10A	4	002007				746		746	799
810	800	32	10B	4	002007				747		747	800
811	801	32	10B	4	002007				748		748	801
812	802	32	10B	4	002007				749		749	802
813	803	32	10B	4	002007				750		750	803
814	805	79	11A	4	002007				751		751	805
815	806	79	11A	4	002007				752		752	806
816	807	79	11A	4	002007				753		753	807
817	808	79	11A	4	002007				754		754	808
818	809	79	11A	4	002007				755		755	809
819	810	79	11A	4	002007				756		756	810
820	811	79	11A	4	002007				757		757	811
821	812	79	11A	4	002007				758		758	812
822	813	63	11B	4	002007				759		759	813
823	814	63	11B	4	002007				760		760	814
824	815	63	11B	4	002007				761		761	815
825	816	63	11B	4	002007				762		762	816
826	817	63	11B	4	002007				763		763	817
827	818	63	11B	4	002007				764		764	818
828	819	92	11C	4	002007				765		765	819
829	820	92	11C	4	002007				766		766	820
830	821	92	11C	4	002007				767		767	821
831	822	92	11C	4	002007				768		768	822
832	823	92	11C	4	002007				769		769	823
833	824	92	11C	4	002007				770		770	824
834	825	68	12A	4	002007				771		771	825
835	826	68	12A	4	002007				772		772	826
836	827	68	12A	4	002007				773		773	827
837	828	68	12A	4	002007				774		774	828
838	829	68	12A	4	002007				775		775	829
839	830	68	12A	4	002007				776		776	830
840	831	68	12A	4	002007				777		777	831
841	832	67	12B	4	002007				778		778	832
842	833	67	12B	4	002007				779		779	833
843	834	67	12B	4	002007				780		780	834
844	835	67	12B	4	002007				781		781	835
845	836	67	12B	4	002007				782		782	836
846	837	3	13A	4	002007				783		783	837
847	838	3	13A	4	002007				784		784	838
848	839	3	13A	4	002007				785		785	839
849	840	3	13A	4	002007				786		786	840
850	841	3	13A	4	002007				787		787	841
851	842	4	13B	4	002007	PDF	PDF	HI-RES		787_1		842
852	850	39	14A	4	002007				788		788	850
853	851	39	14A	4	002007				789		789	851
854	852	39	14A	4	002007				790		790	852
855	853	39	14A	4	002007				791		791	853
856	854	39	14A	4	002007				792		792	854
857	843	5	13C	4	002007				793		793	843
858	844	5	13C	4	002007				794		794	844
859	845	5	13C	4	002007				795		795	845
860	846	5	13C	4	002007				796		796	846
861	847	5	13C	4	002007				797		797	847
862	848	5	13C	4	002007				798		798	848
863	849	5	13C	4	002007				799		799	849
864	855	18	14B	4	002007				800		800	855
865	856	18	14B	4	002007				801		801	856
866	857	18	14B	4	002007				802		802	857
867	858	18	14B	4	002007				803		803	858
868	859	18	14B	4	002007				804		804	859
869	860	18	14B	4	002007				805		805	860
870	861	11	15A	4	002007				806		806	861
871	862	11	15A	4	002007				807		807	862
872	863	11	15A	4	002007				808		808	863
873	864	11	15A	4	002007				809		809	864
874	865	91	15B	4	002007				810		810	865
875	866	91	15B	4	002007				811		811	866
876	867	91	15B	4	002007				812		812	867
877	868	91	15B	4	002007				813		813	868
878	869	91	15B	4	002007				814		814	869
879	876	67	16A	4	002007				816		816	876
880	877	67	16A	4	002007				817		817	877
881	870	83	15C	4	002007				818		818	870
882	871	83	15C	4	002007				819		819	871
883	872	83	15C	4	002007				820		820	872
884	873	83	15C	4	002007				821		821	873
885	874	83	15C	4	002007				822		822	874
886	875	83	15C	4	002007				823		823	875
887	878	67	16A	4	002007				824		824	878
888	879	67	16A	4	002007				825		825	879
889	880	67	16A	4	002007				826		826	880
890	881	30	16B	4	002007				827		827	881
891	882	30	16B	4	002007				828		828	882
892	883	30	16B	4	002007				829		829	883
893	884	30	16B	4	002007				830		830	884
894	885	77	17A	4	002007	RGW	RGW	HI-RES		834_1		885
895	886	66	17B	4	002007				831		831	886
896	887	66	17B	4	002007				832		832	887
897	888	66	17B	4	002007				833		833	888
898	889	66	17B	4	002007				834		834	889
899	890	66	17B	4	002007		LOST			834_1
900	891	88	17C	4	002007				835		835	891
901	892	88	17C	4	002007				836		836	892
902	893	88	17C	4	002007				837		837	893
903	894	88	17C	4	002007				838		838	894
904	895	88	17C	4	002007				839		839	895
905	896	95	18A	4	002007				840		840	896
906	897	95	18A	4	002007				841		841	897
907	898	95	18A	4	002007				842		842	898
908	899	95	18A	4	002007				843		843	899
909	900	95	18A	4	002007				844		844	900
910	901	63	18B	4	002007				845		845	901
911	902	63	18B	4	002007				846		846	902
912	903	63	18B	4	002007				847		847	903
913	904	63	18B	4	002007				848		848	904
914	905	63	18B	4	002007				849		849	905
915	906	63	18B	4	002007				850		850	906
916	907	63	18B	4	002007				851		851	907
917	908	63	18B	4	002007				852		852	908
918	909	63	19A	4	002007				853		853	909
919	910	63	19A	4	002007				854		854	910
920	911	63	19A	4	002007				855		855	911
921	912	63	19A	4	002007				856		856	912
922	913	63	19A	4	002007				857		857	913
923	914	98	19B	4	002007				858		858	914
924	915	98	19B	4	002007				859		859	915
925	916	98	19B	4	002007				860		860	916
926	917	98	19B	4	002007				861		861	917
927	918	80	19C	4	002007				862		862	918
928	919	80	19C	4	002007				863		863	919
929	920	80	19C	4	002007		LOST			863_1
930	921	80	19C	4	002007		LOST			863_2
931	922	80	19C	4	002007		LOST			863_3
932	923	80	19C	4	002007		LOST			863_4
933	924	95	20A	4	002007				864		864	924
934	925	95	20A	4	002007				865		865	925
935	926	95	20A	4	002007				866		866	926
936	927	95	20A	4	002007				867		867	927
937	928	95	20A	4	002007				868		868	928
938	929	95	20A	4	002007				869		869	929
939	930	95	20A	4	002007				870		870	930
940	931	15	20B	4	002007				871		871	931
941	932	15	20B	4	002007				872		872	932
942	933	15	20B	4	002007				873		873	933
943	934	15	20B	4	002007				874		874	934
944	935	15	20B	4	002007				875		875	935
945	936	15	20B	4	002007				876		876	936
946	937	15	20B	4	002007				877		877	937
947	938	81	1A	5	009497				878			938
948	939	81	1A	5	009497				879			939
949	940	81	1A	5	009497				880			940
950	941	81	1A	5	009497				881			941
951	942	81	1A	5	009497				882			942
952	943	81	1A	5	009497				883			943
953	944	96	1B	5	009497				884			944
954	945	96	1B	5	009497				885			945
955	946	96	1B	5	009497				886			946
956	947	96	1B	5	009497				887			947
957	948	96	1B	5	009497				888			948
958	949	84	1C	5	009497				889			949
959	950	84	1C	5	009497				890			950
960	951	84	1C	5	009497				891			951
961	952	84	1C	5	009497				892			952
962	953	84	1C	5	009497				893			953
963	954	62	2A	5	009497		LOST			893_1
964	955	62	2A	5	009497				894			955
965	956	62	2A	5	009497				895			956
966	957	62	2A	5	009497				896			957
967	958	62	2A	5	009497				897			958
968	959	62	2A	5	009497				898			959
969	960	75	2B	5	009497				899			960
970	961	75	2B	5	009497				900			961
971	962	75	2B	5	009497				901			962
972	963	75	2B	5	009497				902			963
973	964	75	2B	5	009497				903			964
974	965	5	3A	5	009497				904			965
975	966	5	3A	5	009497				905			966
976	967	5	3A	5	009497				906			967
977	968	5	3A	5	009497				907			968
978	969	55	3B	5	009497	RGW	RGW	HI-RES		904_1		969
979	970	74	3C	5	009497				908			970
980	971	74	3C	5	009497				909			971
981	972	74	3C	5	009497				910			972
982	973	74	3C	5	009497				911			973
983	974	74	3C	5	009497				912			974
984	975	74	3C	5	009497				913			975
985	976	74	3C	5	009497				914			976
986	977	72	4A	5	009497				915			977
987	978	72	4A	5	009497				916			978
988	979	72	4A	5	009497				917			979
989	980	72	4A	5	009497				918			980
990	981	72	4A	5	009497				919			981
991	982	72	4A	5	009497				920			982
992	983	72	4A	5	009497				921			983
993	984	72	4A	5	009497				922			984
994	985	5	4B	5	009497				923		923	985
995	986	5	4B	5	009497				924		924	986
996	987	5	4B	5	009497				925		925	987
997	988	5	4B	5	009497				926		926	988
998	989	5	4B	5	009497				927		927	989
999	990	5	4B	5	009497				928		928	990
1000	991	5	4B	5	009497				929		929	991
1001	992	72	5A	5	009497	RYA	RYA		930		930	992
1002	993	72	5A	5	009497	RYA	RYA		931		931	993
1003	994	72	5A	5	009497	RYA	RYA		932		932	994
1004	995	72	5A	5	009497	RYA	RYA		933		933	995
1005	996	55	5B	5	009497				934		934	996
1006	997	55	5B	5	009497				935		935	997
1007	998	55	5B	5	009497				936		936	998
1008	999	55	5B	5	009497				937		937	999
1009	1000	55	5B	5	009497				938		938	1000
1010	1001	55	5B	5	009497				939		939	1001
1011	1002	84	5C	5	009497	RYa	RYa		940			1002
1012	1003	92	6A	5	009497				941		941	1003
1013	1004	92	6A	5	009497				942		942	1004
1014	1005	92	6A	5	009497				943			1005
1015	1006	92	6A	5	009497				944			1006
1016	1007	92	6A	5	009497				945			1007
1017	1008	92	6A	5	009497				946			1008
1018	1009	92	6A	5	009497				947			1009
1019	1010	92	6A	5	009497				948			1010
1020	1011	18	6B	5	009497				949			1011
1021	1012	18	6B	5	009497				950			1012
1022	1013	18	6B	5	009497				951			1013
1023	1014	18	6B	5	009497				952			1014
1024	1015	18	6B	5	009497				953			1015
1025	1016	18	6B	5	009497				954			1016
1026	1017	91	7A	5	009497				955			1017
1027	1018	91	7A	5	009497				956			1018
1028	1019	91	7A	5	009497				957			1019
1029	1020	91	7A	5	009497				958			1020
1030	1021	91	7A	5	009497				959			1021
1031	1022	91	7A	5	009497				960			1022
1032	1023	72	7B	5	009497				961			1023
1033	1024	72	7B	5	009497				962			1024
1034	1025	72	7B	5	009497				963			1025
1035	1026	72	7B	5	009497				964			1026
1036	1027	100	7C	5	009497				965			1027
1037	1028	100	7C	5	009497				966			1028
1038	1029	100	7C	5	009497				967			1029
1039	1030	100	7C	5	009497				968			1030
1040	1031	100	7C	5	009497				969			1031
1041	1032	100	7C	5	009497				970			1032
1042	1033	63	8A	5	009497				971			1033
1043	1034	63	8A	5	009497				972			1034
1044	1035	63	8A	5	009497				973			1035
1045	1036	63	8A	5	009497				974			1036
1046	1037	63	8A	5	009497				975			1037
1047	1038	63	8A	5	009497				976			1038
1048	1039	63	8A	5	009497				977			1039
1049	1040	63	8A	5	009497				978			1040
1050	1041	95	8B	5	009497				979			1041
1051	1042	95	8B	5	009497				980			1042
1052	1043	95	8B	5	009497				981			1043
1053	1044	95	8B	5	009497		LOST			981_1
1054	1045	95	8B	5	009497				982			1045
1055	1046	97	9A	5	009497	PDF	PDF		983			1046
1056	1047	97	9A	5	009497	PDF	PDF		984			1047
1057	1048	65	9B	5	009497				985			1048
1058	1049	65	9B	5	009497				986			1049
1059	1050	65	9B	5	009497				987			1050
1060	1051	65	9B	5	009497				988			1051
1061	1052	65	9B	5	009497				989			1052
1062	1053	65	9B	5	009497				990			1053
1063	1054	65	9B	5	009497				991			1054
1064	1055	65	9B	5	009497				992			1055
1065	1056	65	9B	5	009497				993			1056
1066	1057	74	9C	5	009497				994			1057
1067	1058	74	9C	5	009497				995			1058
1068	1059	74	9C	5	009497				996			1059
1069	1060	74	9C	5	009497				997			1060
1070	1061	74	9C	5	009497				998			1061
1071	1062	74	9C	5	009497				999			1062
1072	1063	57	10A	5	009497				1000			1063
1073	1064	57	10A	5	009497				1001			1064
1074	1065	57	10A	5	009497				1002			1065
1075	1066	57	10A	5	009497				1003			1066
1076	1067	57	10A	5	009497				1004			1067
1077	1068	67	10B	5	009497				1005			1068
1078	1069	67	10B	5	009497				1006			1069
1079	1070	67	10B	5	009497				1007			1070
1080	1071	67	10B	5	009497				1008			1071
1081	1072	67	10B	5	009497				1009			1072
1082	1073	67	10B	5	009497				1010			1073
1083	1074	88	11A	5	009497				1011			1074
1084	1075	88	11A	5	009497				1012			1075
1085	1076	88	11A	5	009497				1013			1076
1086	1077	88	11A	5	009497				1014			1077
1087	1078	88	11A	5	009497				1015			1078
1088	1079	88	11A	5	009497				1016			1079
1089	1080	59	11B	5	009497				1017			1080
1090	1081	59	11B	5	009497				1018			1081
1091	1082	59	11B	5	009497				1019			1082
1092	1083	59	11B	5	009497				1020			1083
1093	1084	59	11B	5	009497				1021			1084
1094	1085	59	11B	5	009497				1022			1085
1095	1086	61	11C	5	009497				1023			1086
1096	1087	61	11C	5	009497				1024			1087
1097	1088	61	11C	5	009497				1025			1088
1098	1089	61	11C	5	009497				1026			1089
1099	1090	61	11C	5	009497				1027			1090
1100	1091	61	11C	5	009497				1028			1091
1101	1092	85	12A	5	009497	FMRF	FMRF		1029			1092
1102	1093	83	12B	5	009497				1030			1093
1103	1094	83	12B	5	009497				1031			1094
1104	1095	83	12B	5	009497				1032			1095
1105	1096	83	12B	5	009497				1033			1096
1106	1097	83	12B	5	009497				1034			1097
1107	1098	83	12B	5	009497				1035			1098
1108	1099	44	13A	5	009497				1036			1099
1109	1100	44	13A	5	009497				1037			1100
1110	1101	44	13A	5	009497				1038			1101
1111	1102	44	13A	5	009497				1039			1102
1112	1103	44	13A	5	009497				1040			1103
1113	1104	44	13A	5	009497				1041			1104
1114	1105	19	13B	5	009497				1042			1105
1115	1106	19	13B	5	009497				1043			1106
1116	1107	19	13B	5	009497				1044			1107
1117	1108	19	13B	5	009497				1045			1108
1118	1109	19	13B	5	009497				1046			1109
1119	1110	19	13B	5	009497				1047			1110
1120	1111	6	13C	5	009497				1048			1111
1121	1112	6	13C	5	009497				1049			1112
1122	1113	6	13C	5	009497				1050			1113
1123	1114	6	13C	5	009497				1051			1114
1124	1115	6	13C	5	009497				1052			1115
1125	1116	6	13C	5	009497				1053			1116
1126	1117	81	14A	5	009497				1054			1117
1127	1118	81	14A	5	009497				1055			1118
1128	1119	81	14A	5	009497				1056			1119
1129	1120	81	14A	5	009497				1057			1120
1130	1121	81	14A	5	009497				1058			1121
1131	1122	81	14A	5	009497				1059			1122
1132	1123	84	14B	5	009497				1060			1123
1133	1124	84	14B	5	009497				1061			1124
1134	1125	84	14B	5	009497				1062			1125
1135	1126	84	14B	5	009497				1063			1126
1136	1127	84	14B	5	009497				1064			1127
1137	1128	84	14B	5	009497				1065			1128
1138	1129	38	15A	5	009497	PDF	PDF		1066			1129
1139	1130	16	15B	5	009497				1067			1130
1140	1131	16	15B	5	009497				1068			1131
1141	1132	16	15B	5	009497				1069			1132
1142	1133	16	15B	5	009497				1070			1133
1143	1134	16	15B	5	009497				1071			1134
1144	1135	16	15B	5	009497				1072			1135
1145	1136	25	15C	5	009497				1073			1136
1146	1137	25	15C	5	009497				1074			1137
1147	1138	25	15C	5	009497				1075			1138
1148	1139	25	15C	5	009497				1076			1139
1149	1140	25	15C	5	009497				1077			1140
1150	1141	25	15C	5	009497				1078			1141
1151	1142	52	16A	5	009497				1079			1142
1152	1143	52	16A	5	009497				1080			1143
1153	1144	52	16A	5	009497				1081			1144
1154	1145	52	16A	5	009497				1082			1145
1155	1146	52	16A	5	009497				1083			1146
1156	1147	56	16B	5	009497		LOST			1083_1
1157	1148	56	16B	5	009497				1084			1148
1158	1149	56	16B	5	009497				1085			1149
1159	1150	56	16B	5	009497				1086			1150
1160	1151	56	16B	5	009497				1087			1151
1161	1152	89	17A	5	009497				1088			1152
1162	1153	89	17A	5	009497				1089			1153
1163	1154	89	17A	5	009497				1090			1154
1164	1155	89	17A	5	009497				1091			1155
1165	1156	89	17A	5	009497				1092			1156
1166	1157	89	17A	5	009497				1093			1157
1167	1158	83	17B	5	009497				1094			1158
1168	1159	83	17B	5	009497				1095			1159
1169	1160	83	17B	5	009497				1096			1160
1170	1161	83	17B	5	009497				1097			1161
1171	1162	83	17B	5	009497				1098			1162
1172	1163	83	17B	5	009497				1099			1163
1173	1164	85	17C	5	009497	FMRF	FMRF		1100			1164
1174	1165	85	17C	5	009497	FMRF	FMRF		1101			1165
1175	1166	87	18A	5	009497				1102			1166
1176	1167	87	18A	5	009497				1103			1167
1177	1168	87	18A	5	009497				1104			1168
1178	1169	87	18A	5	009497				1105			1169
1179	1170	87	18A	5	009497				1106			1170
1180	1171	64	18B	5	009497				1107			1171
1181	1172	64	18B	5	009497				1108			1172
1182	1173	64	18B	5	009497				1109			1173
1183	1174	64	18B	5	009497				1110			1174
1184	1175	64	18B	5	009497				1111			1175
1185	1176	64	18B	5	009497				1112			1176
1186	1177	83	19A	5	009497				1113			1177
1187	1178	83	19A	5	009497				1114			1178
1188	1179	83	19A	5	009497				1115			1179
1189	1180	83	19A	5	009497				1116			1180
1190	1181	83	19A	5	009497				1117			1181
1191	1182	83	19A	5	009497				1118			1182
1192	1183	79	19B	5	009497				1119			1183
1193	1184	79	19B	5	009497				1120			1184
1194	1185	79	19B	5	009497				1121			1185
1195	1186	79	19B	5	009497				1122			1186
1196	1187	79	19B	5	009497				1123			1187
1197	1188	79	19B	5	009497				1124			1188
1198	1189	57	19C	5	009497				1125			1189
1199	1190	57	19C	5	009497				1126			1190
1200	1191	57	19C	5	009497				1127			1191
1201	1192	57	19C	5	009497				1128			1192
1202	1193	57	19C	5	009497				1129			1193
1203	1194	57	19C	5	009497				1130			1194
1204	1195	57	19C	5	009497				1131			1195
1205	1196	73	20A	5	009497	ATO	ATO		1132			1196
1206	1197	63	20B	5	009497				1133			1197
1207	1198	63	20B	5	009497				1134			1198
1208	1199	63	20B	5	009497				1135			1199
1209	1200	63	20B	5	009497				1136			1200
1210	1201	63	20B	5	009497				1137			1201
1211	1202	63	20B	5	009497				1138			1202
1212	1203	63	20B	5	009497				1139			1203
1213	1204	63	20B	5	009497				1140			1204
1214	1205	13	1A	6	009513				1141			1205
1215	1206	13	1A	6	009513				1142			1206
1216	1207	13	1A	6	009513				1143			1207
1217	1208	13	1A	6	009513				1144			1208
1218	1209	13	1A	6	009513				1145			1209
1219	1210	13	1A	6	009513				1146			1210
1220	1211	13	1A	6	009513				1147			1211
1221	1212	55	1B	6	009513				1148			1212
1222	1213	55	1B	6	009513				1149			1213
1223	1214	55	1B	6	009513				1150			1214
1224	1215	55	1B	6	009513				1151			1215
1225	1216	55	1B	6	009513				1152			1216
1226	1217	55	1B	6	009513				1153			1217
1227	1218	55	1B	6	009513				1154			1218
1228	1219	35	1C	6	009513				1155			1219
1229	1220	35	1C	6	009513				1156			1220
1230	1221	35	1C	6	009513				1157			1221
1231	1222	35	1C	6	009513				1158			1222
1232	1223	35	1C	6	009513				1159			1223
1233	1224	35	1C	6	009513				1160			1224
1234	1225	35	1C	6	009513				1161			1225
1235	1226	90	2A	6	009513				1162			1226
1236	1227	90	2A	6	009513				1163			1227
1237	1228	90	2A	6	009513				1164			1228
1238	1229	90	2A	6	009513				1165			1229
1239	1230	90	2A	6	009513				1166			1230
1240	1231	90	2A	6	009513				1167			1231
1241	1232	67	2B	6	009513				1168			1232
1242	1233	67	2B	6	009513				1169			1233
1243	1234	67	2B	6	009513				1170			1234
1244	1235	67	2B	6	009513				1171			1235
1245	1236	67	2B	6	009513				1172			1236
1246	1237	67	2B	6	009513				1173			1237
1247	1238	44	3A	6	009513				1174			1238
1248	1239	44	3A	6	009513				1175			1239
1249	1240	44	3A	6	009513				1176			1240
1250	1241	44	3A	6	009513				1177			1241
1251	1242	44	3A	6	009513				1178			1242
1252	1243	37	3B	6	009513				1179			1243
1253	1244	37	3B	6	009513				1180			1244
1254	1245	37	3B	6	009513				1181			1245
1255	1246	37	3B	6	009513				1182			1246
1256	1247	37	3B	6	009513				1183			1247
1257	1248	37	3B	6	009513				1184			1248
1258	1249	37	3B	6	009513				1185			1249
1259	1250	89	3C	6	009513				1186			1250
1260	1251	89	3C	6	009513				1187			1251
1261	1252	89	3C	6	009513				1188			1252
1262	1253	89	3C	6	009513				1189			1253
1263	1254	89	3C	6	009513				1190			1254
1264	1255	89	3C	6	009513				1191		1186	1255
1265	1256	89	3C	6	009513				1192		1187	1256
1266	1257	4	4A	6	009513		HI-RES	PLEXUS		1192_1		1257
1267	1258	4	4A	6	009513		HI-RES	PLEXUS		1192_2		1258
1268	1259	4	4A	6	009513		HI-RES	PLEXUS		1192_3		1259
1269	1260	4	4A	6	009513		HI-RES	PLEXUS		1192_4		1260
1270	1261	4	4A	6	009513		HI-RES	PLEXUS		1192_5		1261
1271	1262	4	4A	6	009513				1193		1193	1262
1272	1263	4	4A	6	009513				1194		1194	1263
1273	1264	18	4B	6	009513	ATO	ATO		1195			1264
1274	1265	70	5A	6	009513				1196		1196	1265
1275	1266	70	5A	6	009513				1197		1197	1266
1276	1267	70	5A	6	009513				1198		1198	1267
1277	1268	70	5A	6	009513				1199		1199	1268
1278	1269	70	5A	6	009513				1200		1200	1269
1279	1270	70	5A	6	009513				1201		1201	1270
1280	1277	63	5B	6	009513				1202		1202	1277
1281	1278	63	5B	6	009513				1203		1203	1278
1282	1279	63	5B	6	009513				1204		1204	1279
1283	1280	63	5B	6	009513				1205		1205	1280
1284	1281	63	5B	6	009513				1206		1206	1281
1285	1282	63	5B	6	009513				1207		1207	1282
1286	1271	95	5C	6	009513				1208		1208	1271
1287	1272	95	5C	6	009513				1209		1209	1272
1288	1273	95	5C	6	009513				1210		1210	1273
1289	1274	95	5C	6	009513				1211		1211	1274
1290	1275	95	5C	6	009513				1212		1212	1275
1291	1276	95	5C	6	009513				1213		1213	1276
1292	1283	65	6A	6	009513				1214		1214	1283
1293	1284	65	6A	6	009513				1215		1215	1284
1294	1285	65	6A	6	009513				1216		1216	1285
1295	1286	65	6A	6	009513				1217		1217	1286
1296	1287	65	6A	6	009513				1218		1218	1287
1297	1288	65	6A	6	009513				1219		1219	1288
1298	1289	56	6B	6	009513				1220		1220	1289
1299	1290	56	6B	6	009513				1221		1221	1290
1300	1291	56	6B	6	009513				1222		1222	1291
1301	1292	56	6B	6	009513				1223		1223	1292
1302	1293	56	6B	6	009513				1224		1224	1293
1303	1294	56	6B	6	009513				1225		1225	1294
1304	1295	53	7A	6	009513	ATO	ATO		1226		1226	1295
1305	1296	53	7A	6	009513	ATO	ATO		1227		1227	1296
1306	1297	53	7A	6	009513	ATO	ATO		1228		1228	1297
1307	1298	53	7A	6	009513	ATO	ATO		1229		1229	1298
1308	1299	15	7B	6	009513				1230		1230	1299
1309	1300	15	7B	6	009513				1231		1231	1300
1310	1301	15	7B	6	009513				1232		1232	1301
1311	1302	15	7B	6	009513				1233		1233	1302
1312	1303	15	7B	6	009513				1234		1234	1303
1313	1304	15	7B	6	009513				1235		1235	1304
1314	1305	15	7B	6	009513				1236		1236	1305
1315	1306	56	7C	6	009513				1237		1237	1306
1316	1307	56	7C	6	009513				1238		1238	1307
1317	1308	56	7C	6	009513				1239		1239	1308
1318	1309	56	7C	6	009513				1240		1240	1309
1319	1310	56	7C	6	009513				1241		1241	1310
1320	1311	56	7C	6	009513				1242		1242	1311
1321	1312	56	7C	6	009513				1243		1243	1312
1322	1313	93	8A	6	009513				1244		1244	1313
1323	1314	93	8A	6	009513				1245		1245	1314
1324	1315	93	8A	6	009513				1246		1246	1315
1325	1316	93	8A	6	009513				1247		1247	1316
1326	1317	93	8A	6	009513				1248		1248	1317
1327	1318	93	8A	6	009513				1249		1249	1318
1328	1319	93	8A	6	009513				1250		1250	1319
1329	1320	64	8B	6	009513				1251		1251	1320
1330	1321	64	8B	6	009513				1252		1252	1321
1331	1322	64	8B	6	009513				1253		1253	1322
1332	1323	64	8B	6	009513				1254		1254	1323
1333	1324	64	8B	6	009513				1255		1255	1324
1334	1325	64	8B	6	009513		LOST			1255_1
1335	1326	64	8B	6	009513				1256		1256	1326
1336	1327	83	9A	6	009513				1257		1257	1327
1337	1328	83	9A	6	009513				1258		1258	1328
1338	1329	83	9A	6	009513				1259		1259	1329
1339	1330	83	9A	6	009513				1260		1260	1330
1340	1331	83	9A	6	009513				1261		1261	1331
1341	1332	83	9A	6	009513				1262		1262	1332
1342	1333	60	9B	6	009513				1263		1263	1333
1343	1334	60	9B	6	009513				1264		1264	1334
1344	1335	60	9B	6	009513				1265		1265	1335
1345	1336	60	9B	6	009513				1266		1266	1336
1346	1337	60	9B	6	009513				1267		1267	1337
1347	1338	60	9B	6	009513				1268		1268	1338
1348	1339	60	9B	6	009513				1269		1269	1339
1349	1340	17	9C	6	009513	MIP	MIP	HI-RES		1269_1		1340
1350	1341	17	9C	6	009513	MIP	MIP	HI-RES		1269_2		1341
1351	1342	95	10A	6	009513	PDF	PDF		1270		1270	1342
1352	1343	95	10A	6	009513	PDF	PDF		1271		1271	1343
1353	1344	95	10A	6	009513	PDF	PDF		1272		1272	1344
1354	1345	95	10A	6	009513	PDF	PDF		1273		1273	1345
1355	1346	91	10B	6	009513				1274		1274	1346
1356	1347	91	10B	6	009513				1275		1275	1347
1357	1348	91	10B	6	009513				1276		1276	1348
1358	1349	91	10B	6	009513				1277		1277	1349
1359	1350	91	10B	6	009513				1278		1278	1350
1360	1351	91	10B	6	009513				1279		1279	1351
1361	1352	49	11A	6	009513				1280		1280	1352
1362	1353	49	11A	6	009513				1281		1281	1353
1363	1354	49	11A	6	009513				1282		1282	1354
1364	1355	49	11A	6	009513				1283		1283	1355
1365	1356	49	11A	6	009513				1284		1284	1356
1366	1357	75	11B	6	009513				1285		1285	1357
1367	1358	75	11B	6	009513				1286		1286	1358
1368	1359	75	11B	6	009513				1287		1287	1359
1369	1360	75	11B	6	009513				1288		1288	1360
1370	1361	75	11B	6	009513				1289		1289	1361
1371	1362	75	11B	6	009513				1290		1290	1362
1372	1363	75	11B	6	009513				1291		1291	1363
1373	1364	94	11C	6	009513	FMRF	FMRF		1292		1292	1364
1374	1365	94	11C	6	009513	FMRF	FMRF		1293		1293	1365
1375	1366	94	11C	6	009513	FMRF	FMRF		1294		1294	1366
1376	1367	94	11C	6	009513	FMRF	FMRF		1295		1295	1367
1377	1368	90	12A	6	009513				1296		1296	1368
1378	1369	90	12A	6	009513				1297		1297	1369
1379	1370	90	12A	6	009513				1298		1298	1370
1380	1371	90	12A	6	009513				1299		1299	1371
1381	1372	90	12A	6	009513				1300		1300	1372
1382	1373	71	12B	6	009513				1301		1301	1373
1383	1374	71	12B	6	009513				1302		1302	1374
1384	1375	71	12B	6	009513				1303		1303	1375
1385	1376	71	12B	6	009513				1304		1304	1376
1386	1377	71	12B	6	009513				1305		1305	1377
1387	1378	74	13A	6	009513	PRNK	PRNK	HI-RES		1311_1		1378
1388	1379	61	13B	6	009513	RYa	RYa		1306		1306	1379
1389	1380	61	13B	6	009513	RYa	RYa		1307		1307	1380
1390	1381	61	13B	6	009513	RYa	RYa		1308		1308	1381
1391	1382	97	13C	6	009513				1309		1309	1382
1392	1383	97	13C	6	009513				1310		1310	1383
1393	1384	97	13C	6	009513				1311		1311	1384
1394	1385	97	13C	6	009513				1312		1312	1385
1395	1386	97	13C	6	009513				1313		1313	1386
1396	1387	66	14A	6	009513				1314		1314	1387
1397	1388	66	14A	6	009513				1315		1315	1388
1398	1389	66	14A	6	009513				1316		1316	1389
1399	1390	66	14A	6	009513				1317		1317	1390
1400	1391	66	14A	6	009513				1318		1318	1391
1401	1392	66	14A	6	009513				1319		1319	1392
1402	1393	72	14B	6	009513				1320		1320	1393
1403	1394	72	14B	6	009513				1321		1321	1394
1404	1395	72	14B	6	009513				1322		1322	1395
1405	1396	72	14B	6	009513				1323		1323	1396
1406	1397	72	14B	6	009513				1324		1324	1397
1407	1398	72	14B	6	009513				1325		1325	1398
1408	1399	72	15A	6	009513				1326		1326	1399
1409	1400	72	15A	6	009513				1327		1327	1400
1410	1401	72	15A	6	009513				1328		1328	1401
1411	1402	72	15A	6	009513				1329		1329	1402
1412	1403	72	15A	6	009513				1330		1330	1403
1413	1404	72	15A	6	009513				1331		1331	1404
1414	1405	72	15A	6	009513				1332		1332	1405
1415	1406	72	15A	6	009513				1333		1333	1406
1416	1407	88	15B	6	009513				1334		1334	1407
1417	1408	88	15B	6	009513				1335		1335	1408
1418	1409	88	15B	6	009513				1336		1336	1409
1419	1410	88	15B	6	009513				1337		1337	1410
1420	1411	88	15B	6	009513				1338		1338	1411
1421	1412	88	15B	6	009513				1339		1339	1412
1422	1413	53	15C	6	009513				1340		1340	1413
1423	1414	53	15C	6	009513				1341		1341	1414
1424	1415	53	15C	6	009513				1342		1342	1415
1425	1416	53	15C	6	009513				1343		1343	1416
1426	1417	53	15C	6	009513				1344		1344	1417
1427	1418	53	15C	6	009513				1345		1345	1418
1428	1419	53	15C	6	009513				1346		1346	1419
1429	1420	57	16A	6	009513				1347		1347	1420
1430	1421	57	16A	6	009513				1348		1348	1421
1431	1422	57	16A	6	009513				1349		1349	1422
1432	1423	57	16A	6	009513				1350		1350	1423
1433	1424	57	16A	6	009513				1351		1351	1424
1434	1425	57	16A	6	009513				1352		1352	1425
1435	1426	57	16A	6	009513				1353		1353	1426
1436	1427	57	16A	6	009513		LOST			1353_1
1437	1428	80	16B	6	009513				1354		1354	1428
1438	1429	80	16B	6	009513				1355		1355	1429
1439	1430	80	16B	6	009513				1356		1356	1430
1440	1431	80	16B	6	009513				1357		1357	1431
1441	1432	80	16B	6	009513				1358		1358	1432
1442	1433	80	16B	6	009513				1359		1359	1433
1443	1434	44	17A	6	009513				1360		1360	1434
1444	1435	44	17A	6	009513				1361		1361	1435
1445	1436	44	17A	6	009513				1362		1362	1436
1446	1437	44	17A	6	009513				1363		1363	1437
1447	1438	44	17A	6	009513				1364		1364	1438
1448	1439	88	17B	6	009513				1365		1365	1439
1449	1440	88	17B	6	009513				1366		1366	1440
1450	1441	88	17B	6	009513				1367		1367	1441
1451	1442	88	17B	6	009513				1368		1368	1442
1452	1443	88	17B	6	009513				1369		1369	1443
1453	1444	88	17B	6	009513				1370		1370	1444
1454	1445	88	17B	6	009513				1371		1371	1445
1455	1446	51	17C	6	009513				1372		1372	1446
1456	1447	51	17C	6	009513				1373		1373	1447
1457	1448	51	17C	6	009513				1374		1374	1448
1458	1449	51	17C	6	009513				1375		1375	1449
1459	1450	51	17C	6	009513				1376		1376	1450
1460	1451	51	17C	6	009513				1377		1377	1451
1461	1452	51	17C	6	009513				1378		1378	1452
1462	1453	46	18A	6	009513				1379		1379	1453
1463	1454	46	18A	6	009513				1380		1380	1454
1464	1455	46	18A	6	009513				1381		1381	1455
1465	1456	46	18A	6	009513				1382		1382	1456
1466	1457	46	18A	6	009513				1383		1383	1457
1467	1458	46	18A	6	009513				1384		1384	1458
1468	1459	62	18B	6	009513				1385		1385	1459
1469	1460	62	18B	6	009513				1386		1386	1460
1470	1461	62	18B	6	009513				1387		1387	1461
1471	1462	62	18B	6	009513				1388		1388	1462
1472	1463	62	18B	6	009513				1389		1389	1463
1473	1464	62	18B	6	009513				1390		1390	1464
1474	1465	62	18B	6	009513				1391		1391	1465
1475	1466	99	19A	6	009513		Immuno_resv			1391_1		1466
1476	1467	48	19B	6	009513				1392		1392	1467
1477	1468	48	19B	6	009513				1393		1393	1468
1478	1469	48	19B	6	009513				1394		1394	1469
1479	1470	48	19B	6	009513				1395		1395	1470
1480	1471	48	19B	6	009513				1396		1396	1471
1481	1472	48	19B	6	009513				1397		1397	1472
1482	1473	39	19C	6	009513				1398		1398	1473
1483	1474	39	19C	6	009513				1399		1399	1474
1484	1475	39	19C	6	009513				1400		1400	1475
1485	1476	39	19C	6	009513				1401		1401	1476
1486	1477	39	19C	6	009513				1402		1402	1477
1487	1478	79	20A	6	009513				1403		1403	1478
1488	1479	79	20A	6	009513				1404		1404	1479
1489	1480	79	20A	6	009513				1405		1405	1480
1490	1481	79	20A	6	009513				1406		1406	1481
1491	1482	79	20A	6	009513				1407		1407	1482
1492	1483	74	20B	6	009513	ATO	ATO		1408		1408	1483
1493	1484	74	20B	6	009513	ATO	ATO		1409		1409	1484
1494	1485	74	20B	6	009513	ATO	ATO		1410		1410	1485
1495	1486	74	20B	6	009513	ATO	ATO		1411		1411	1486
1496	1487	55	1A	7	009515		Immuno_resv			1411_1		1487
1497	1488	55	1A	7	009515		Immuno_resv			1411_2		1488
1498	1489	71	1B	7	009515				1412		1412	1489
1499	1490	71	1B	7	009515				1413		1413	1490
1500	1491	71	1B	7	009515				1414		1414	1491
1501	1492	71	1B	7	009515				1415		1415	1492
1502	1493	71	1B	7	009515				1416		1416	1493
1503	1494	71	1B	7	009515				1417		1417	1494
1504	1495	56	1C	7	009515				1418		1418	1495
1505	1496	56	1C	7	009515				1419		1419	1496
1506	1497	56	1C	7	009515				1420		1420	1497
1507	1498	56	1C	7	009515				1421		1421	1498
1508	1499	56	1C	7	009515				1422		1422	1499
1509	1500	56	1C	7	009515				1423		1423	1500
1510	1501	56	1C	7	009515				1424		1424	1501
1511	1502	99	2A	7	009515				1425		1425	1502
1512	1503	99	2A	7	009515				1426		1426	1503
1513	1504	99	2A	7	009515				1427		1427	1504
1514	1505	99	2A	7	009515				1428		1428	1505
1515	1506	99	2A	7	009515				1429		1429	1506
1516	1507	99	2A	7	009515				1430		1430	1507
1517	1508	26	2B	7	009515				1431			1508
1518	1509	26	2B	7	009515				1432		1432	1509
1519	1510	26	2B	7	009515				1433			1510
1520	1511	26	2B	7	009515				1434			1511
1521	1512	26	2B	7	009515				1435			1512
1522	1513	81	3A	7	009515				1436			1513
1523	1514	81	3A	7	009515				1437			1514
1524	1515	81	3A	7	009515				1438			1515
1525	1516	81	3A	7	009515				1439			1516
1526	1517	81	3A	7	009515				1440			1517
1527	1518	81	3A	7	009515				1441			1518
1528	1519	77	3B	7	009515				1442			1519
1529	1520	77	3B	7	009515				1443			1520
1530	1521	77	3B	7	009515				1444			1521
1531	1522	77	3B	7	009515				1445			1522
1532	1523	77	3B	7	009515				1446			1523
1533	1524	77	3B	7	009515				1447			1524
1534	1525	53	3C	7	009515		Immuno_resv			1447_1		1525
1535	1526	94	4A	7	009515				1448			1526
1536	1527	94	4A	7	009515				1449			1527
1537	1528	94	4A	7	009515				1450			1528
1538	1529	94	4A	7	009515				1451			1529
1539	1530	94	4A	7	009515				1452			1530
1540	1531	94	4A	7	009515				1453			1531
1541	1532	94	4A	7	009515				1454			1532
1542	1533	94	4A	7	009515				1455			1533
1543	1534	70	4B	7	009515				1456			1534
1544	1535	70	4B	7	009515				1457			1535
1545	1536	70	4B	7	009515				1458			1536
1546	1537	70	4B	7	009515				1459			1537
1547	1538	70	4B	7	009515				1460			1538
1548	1539	70	4B	7	009515				1461			1539
1549	1540	80	5A	7	009515				1462			1540
1550	1541	80	5A	7	009515				1463			1541
1551	1542	80	5A	7	009515				1464			1542
1552	1543	80	5A	7	009515				1465			1543
1553	1544	80	5A	7	009515				1466			1544
1554	1545	80	5A	7	009515				1467			1545
1555	1546	69	5B	7	009515				1468			1546
1556	1547	69	5B	7	009515				1469			1547
1557	1548	69	5B	7	009515				1470			1548
1558	1549	69	5B	7	009515				1471			1549
1559	1550	69	5B	7	009515				1472			1550
1560	1551	69	5B	7	009515				1473			1551
1561	1552	87	5C	7	009515				1474			1552
1562	1553	87	5C	7	009515				1475			1553
1563	1554	87	5C	7	009515				1476			1554
1564	1555	87	5C	7	009515				1477			1555
1565	1556	87	5C	7	009515				1478			1556
1566	1557	87	5C	7	009515				1479			1557
1567	1558	27	6A	7	009515				1480			1558
1568	1559	27	6A	7	009515				1481			1559
1569	1560	27	6A	7	009515				1482			1560
1570	1561	27	6A	7	009515				1483			1561
1571	1562	27	6A	7	009515				1484			1562
1572	1563	76	6B	7	009515				1485			1563
1573	1564	76	6B	7	009515				1486			1564
1574	1565	76	6B	7	009515				1487			1565
1575	1566	76	6B	7	009515				1488			1566
1576	1567	76	6B	7	009515				1489			1567
1577	1568	76	6B	7	009515				1490			1568
1578	1569	67	7A	7	009515		Immuno_resv			1490_1		1569
1579	1570	36	7B	7	009515				1491			1570
1580	1571	36	7B	7	009515				1492			1571
1581	1572	36	7B	7	009515				1493			1572
1582	1573	36	7B	7	009515				1494			1573
1583	1574	36	7B	7	009515				1495			1574
1584	1575	36	7B	7	009515				1496			1575
1585	1576	36	7B	7	009515				1497			1576
1586	1577	56	7C	7	009515				1498			1577
1587	1578	56	7C	7	009515				1499			1578
1588	1579	56	7C	7	009515				1500			1579
1589	1580	56	7C	7	009515				1501			1580
1590	1581	56	7C	7	009515				1502			1581
1591	1582	56	7C	7	009515				1503			1582
1592	1583	92	8A	7	009515				1504			1583
1593	1584	92	8A	7	009515				1505			1584
1594	1585	92	8A	7	009515				1506			1585
1595	1586	92	8A	7	009515				1507			1586
1596	1587	92	8A	7	009515				1508			1587
1597	1588	68	8B	7	009515				1509			1588
1598	1589	68	8B	7	009515				1510			1589
1599	1590	68	8B	7	009515				1511			1590
1600	1591	68	8B	7	009515				1512			1591
1601	1592	68	8B	7	009515				1513			1592
1602	1593	68	8B	7	009515				1514			1593
1603	1594	36	9A	7	009515		Immuno_resv			1514_1		1594
1604	1595	73	9B	7	009515				1515			1595
1605	1596	73	9B	7	009515				1516			1596
1606	1597	73	9B	7	009515				1517			1597
1607	1598	73	9B	7	009515				1518			1598
1608	1599	73	9B	7	009515				1519			1599
1609	1600	73	9B	7	009515				1520			1600
1610	1601	73	9B	7	009515				1521			1601
1611	1602	3	9C	7	009515				1522			1602
1612	1603	3	9C	7	009515				1523			1603
1613	1604	3	9C	7	009515				1524			1604
1614	1605	3	9C	7	009515				1525			1605
1615	1606	3	9C	7	009515				1526			1606
1616	1607	3	9C	7	009515				1527			1607
1617	1608	54	10A	7	009515				1528			1608
1618	1609	54	10A	7	009515				1529			1609
1619	1610	54	10A	7	009515				1530			1610
1620	1611	54	10A	7	009515				1531			1611
1621	1612	54	10A	7	009515				1532			1612
1622	1613	54	10A	7	009515				1533			1613
1623	1614	54	10A	7	009515				1534			1614
1624	1615	91	10B	7	009515				1535			1615
1625	1616	91	10B	7	009515				1536			1616
1626	1617	91	10B	7	009515				1537			1617
1627	1618	91	10B	7	009515				1538			1618
1628	1619	91	10B	7	009515				1539			1619
1629	1620	91	10B	7	009515				1540			1620
1630	1621	97	11A	7	009515				1541			1621
1631	1622	97	11A	7	009515				1542			1622
1632	1623	97	11A	7	009515				1543			1623
1633	1624	97	11A	7	009515				1544			1624
1634	1625	97	11A	7	009515				1545			1625
1635	1626	97	11A	7	009515				1546			1626
1636	1627	81	11B	7	009515				1547			1627
1637	1628	81	11B	7	009515				1548		1548	1628
1638	1629	81	11B	7	009515				1549			1629
1639	1630	81	11B	7	009515				1550			1630
1640	1631	81	11B	7	009515				1551			1631
1641	1632	81	11B	7	009515				1552			1632
1642	1633	81	11B	7	009515				1553			1633
1643	1634	82	11C	7	009515		Immuno_resv			1553_1		1634
1644	1635	97	12A	7	009515				1554			1635
1645	1636	97	12A	7	009515				1555			1636
1646	1637	97	12A	7	009515				1556			1637
1647	1638	97	12A	7	009515				1557			1638
1648	1639	97	12A	7	009515				1558			1639
1649	1640	97	12A	7	009515				1559			1640
1650	1641	97	12A	7	009515				1560			1641
1651	1642	97	12B	7	009515				1561			1642
1652	1643	97	12B	7	009515				1562			1643
1653	1644	97	12B	7	009515				1563			1644
1654	1645	97	12B	7	009515				1564			1645
1655	1646	97	12B	7	009515				1565			1646
1656	1647	97	12B	7	009515				1566			1647
1657	1648	86	13A	7	009515				1567			1648
1658	1649	86	13A	7	009515				1568			1649
1659	1650	86	13A	7	009515				1569			1650
1660	1651	86	13A	7	009515				1570			1651
1661	1652	86	13A	7	009515				1571			1652
1662	1653	86	13A	7	009515				1572			1653
1663	1654	86	13A	7	009515				1573			1654
1664	1655	96	13B	7	009515		Immuno_resv			1573_1		1655
1665	1656	82	13C	7	009515				1574			1656
1666	1657	82	13C	7	009515				1575			1657
1667	1658	82	13C	7	009515				1576			1658
1668	1659	82	13C	7	009515				1577			1659
1669	1660	82	13C	7	009515				1578			1660
1670	1661	82	13C	7	009515				1579			1661
1671	1662	81	14A	7	009515				1580			1662
1672	1663	81	14A	7	009515				1581			1663
1673	1664	81	14A	7	009515				1582			1664
1674	1665	81	14A	7	009515				1583			1665
1675	1666	81	14A	7	009515				1584			1666
1676	1667	81	14A	7	009515				1585			1667
1677	1668	77	14B	7	009515				1586			1668
1678	1669	77	14B	7	009515				1587			1669
1679	1670	77	14B	7	009515				1588			1670
1680	1671	77	14B	7	009515				1589			1671
1681	1672	77	14B	7	009515				1590			1672
1682	1673	77	14B	7	009515				1591			1673
1683	1674	27	15A	7	009515				1592			1674
1684	1675	27	15A	7	009515				1593			1675
1685	1676	27	15A	7	009515				1594			1676
1686	1677	27	15A	7	009515				1595			1677
1687	1678	27	15A	7	009515				1596			1678
1688	1679	86	15B	7	009515				1597			1679
1689	1680	86	15B	7	009515				1598			1680
1690	1681	86	15B	7	009515				1599			1681
1691	1682	86	15B	7	009515				1600			1682
1692	1683	86	15B	7	009515				1601			1683
1693	1684	86	15B	7	009515				1602			1684
1694	1685	86	15B	7	009515				1603			1685
1695	1686	68	15C	7	009515				1604			1686
1696	1687	68	15C	7	009515				1605			1687
1697	1688	68	15C	7	009515				1606			1688
1698	1689	68	15C	7	009515				1607			1689
1699	1690	68	15C	7	009515				1608			1690
1700	1691	68	15C	7	009515				1609			1691
1701	1692	90	16A	7	009515				1610			1692
1702	1693	90	16A	7	009515				1611			1693
1703	1694	90	16A	7	009515				1612			1694
1704	1695	90	16A	7	009515				1613			1695
1705	1696	90	16A	7	009515				1614			1696
1706	1697	45	16B	7	009515				1615			1697
1707	1698	45	16B	7	009515				1616			1698
1708	1699	45	16B	7	009515				1617			1699
1709	1700	45	16B	7	009515				1618			1700
1710	1701	45	16B	7	009515				1619			1701
1711	1702	45	16B	7	009515				1620			1702
1712	1703	45	16B	7	009515				1621			1703
1713	1704	72	17A	7	009515		Immuno_resv			1621_1		1704
1714	1705	72	17A	7	009515		Immuno_resv			1621_2		1705
1715	1706	18	17B	7	009515				1622			1706
1716	1707	18	17B	7	009515				1623			1707
1717	1708	18	17B	7	009515				1624			1708
1718	1709	18	17B	7	009515				1625			1709
1719	1710	18	17B	7	009515				1626			1710
1720	1711	18	17B	7	009515				1627			1711
1721	1712	18	17B	7	009515				1628			1712
1722	1713	88	17C	7	009515				1629			1713
1723	1714	88	17C	7	009515				1630			1714
1724	1715	88	17C	7	009515				1631			1715
1725	1716	88	17C	7	009515				1632			1716
1726	1717	88	17C	7	009515				1633			1717
1727	1718	88	17C	7	009515				1634			1718
1728	1719	5	18A	7	009515				1635			1719
1729	1720	5	18A	7	009515				1636			1720
1730	1721	5	18A	7	009515				1637			1721
1731	1722	5	18A	7	009515				1638			1722
1732	1723	5	18A	7	009515				1639			1723
1733	1724	5	18A	7	009515				1640			1724
1734	1725	5	18A	7	009515				1641			1725
1735	1726	5	18A	7	009515				1642			1726
1736	1727	86	18B	7	009515				1643			1727
1737	1728	86	18B	7	009515				1644			1728
1738	1729	86	18B	7	009515				1645			1729
1739	1730	86	18B	7	009515				1646			1730
1740	1731	86	18B	7	009515				1647			1731
1741	1732	86	18B	7	009515				1648			1732
1742	1733	59	19A	7	009515		Immuno_resv			1648_1		1733
1743	1734	59	19A	7	009515		Immuno_resv			1648_2		1734
1744	1735	64	19B	7	009515				1649			1735
1745	1736	64	19B	7	009515				1650			1736
1746	1737	64	19B	7	009515				1651			1737
1747	1738	64	19B	7	009515				1652			1738
1748	1739	64	19B	7	009515				1653			1739
1749	1740	51	19C	7	009515				1654			1740
1750	1741	51	19C	7	009515				1655			1741
1751	1742	51	19C	7	009515				1656			1742
1752	1743	51	19C	7	009515				1657			1743
1753	1744	51	19C	7	009515				1658			1744
1754	1745	99	20A	7	009515				1659			1745
1755	1746	99	20A	7	009515				1660			1746
1756	1747	99	20A	7	009515				1661			1747
1757	1748	99	20A	7	009515				1662			1748
1758	1749	99	20A	7	009515				1663			1749
1759	1750	87	20B	7	009515				1664			1750
1760	1751	87	20B	7	009515				1665			1751
1761	1752	87	20B	7	009515				1666			1752
1762	1753	87	20B	7	009515				1667			1753
1763	1754	87	20B	7	009515				1668			1754
1764	1755	56	1A	8	009517				1669			1755
1765	1756	56	1A	8	009517				1670		1670	1756
1766	1757	56	1A	8	009517				1671		1671	1757
1767	1758	56	1A	8	009517				1672			1758
1768	1759	56	1A	8	009517				1673			1759
1769	1760	56	1A	8	009517				1674			1760
1770	1761	84	1B	8	009517		Immuno_resv			1674_1		1761
1771	1762	50	1C	8	009517				1675			1762
1772	1763	50	1C	8	009517				1676			1763
1773	1764	50	1C	8	009517				1677			1764
1774	1765	50	1C	8	009517				1678			1765
1775	1766	50	1C	8	009517				1679			1766
1776	1767	50	1C	8	009517				1680			1767
1777	1768	50	1C	8	009517				1681			1768
1778	1769	74	2A	8	009517	FMRF	FMRF		1682		1682	1769
1779	1770	74	2A	8	009517	FMRF	FMRF		1683		1683	1770
1780	1771	74	2A	8	009517	FMRF	FMRF		1684		1684	1771
1781	1772	74	2A	8	009517	FMRF	FMRF		1685		1685	1772
1782	1773	74	2A	8	009517	FMRF	FMRF		1686		1686	1773
1783	1774	87	2B	8	009517				1687			1774
1784	1775	87	2B	8	009517				1688			1775
1785	1776	87	2B	8	009517				1689			1776
1786	1777	87	2B	8	009517				1690			1777
1787	1778	87	2B	8	009517				1691			1778
1788	1779	87	2B	8	009517				1692			1779
1789	1780	51	3A	8	009517				1693			1780
1790	1781	51	3A	8	009517				1694			1781
1791	1782	51	3A	8	009517				1695			1782
1792	1783	51	3A	8	009517				1696			1783
1793	1784	51	3A	8	009517				1697			1784
1794	1785	51	3A	8	009517				1698			1785
1795	1786	18	3B	8	009517				1699			1786
1796	1787	18	3B	8	009517				1700			1787
1797	1788	18	3B	8	009517				1701			1788
1798	1789	18	3B	8	009517				1702			1789
1799	1790	18	3B	8	009517				1703			1790
1800	1791	18	3B	8	009517				1704			1791
1801	1792	53	3C	8	009517		Immuno_resv			1704_1		1792
1802	1793	79	4A	8	009517				1705			1793
1803	1794	79	4A	8	009517				1706			1794
1804	1795	79	4A	8	009517				1707			1795
1805	1796	79	4A	8	009517				1708			1796
1806	1797	79	4A	8	009517				1709			1797
1807	1798	79	4A	8	009517				1710			1798
1808	1799	55	4B	8	009517				1711			1799
1809	1800	55	4B	8	009517				1712			1800
1810	1801	55	4B	8	009517				1713			1801
1811	1802	55	4B	8	009517				1714			1802
1812	1803	55	4B	8	009517				1715			1803
1813	1804	55	4B	8	009517				1716			1804
1814	1805	92	5A	8	009517				1717			1805
1815	1806	92	5A	8	009517				1718			1806
1816	1807	92	5A	8	009517				1719			1807
1817	1808	92	5A	8	009517				1720			1808
1818	1809	92	5A	8	009517				1721			1809
1819	1810	92	5A	8	009517				1722			1810
1820	1811	92	5A	8	009517				1723			1811
1821	1812	42	5B	8	009517				1724			1812
1822	1813	42	5B	8	009517				1725			1813
1823	1814	42	5B	8	009517				1726			1814
1824	1815	42	5B	8	009517				1727			1815
1825	1816	42	5B	8	009517				1728			1816
1826	1817	42	5B	8	009517				1729			1817
1827	1818	54	5C	8	009517				1730			1818
1828	1819	54	5C	8	009517				1731			1819
1829	1820	54	5C	8	009517				1732			1820
1830	1821	54	5C	8	009517				1733			1821
1831	1822	54	5C	8	009517				1734			1822
1832	1823	54	5C	8	009517				1735			1823
1833	1824	54	5C	8	009517				1736			1824
1834	1825	4	6A	8	009517				1737			1825
1835	1826	4	6A	8	009517				1738			1826
1836	1827	4	6A	8	009517				1739			1827
1837	1828	4	6A	8	009517				1740			1828
1838	1829	4	6A	8	009517				1741			1829
1839	1830	4	6A	8	009517				1742			1830
1840	1831	71	6B	8	009517				1743			1831
1841	1832	71	6B	8	009517				1744			1832
1842	1833	71	6B	8	009517				1745			1833
1843	1834	71	6B	8	009517				1746			1834
1844	1835	71	6B	8	009517				1747			1835
1845	1836	71	6B	8	009517				1748			1836
1846	1837	52	7A	8	009517				1749			1837
1847	1838	52	7A	8	009517				1750			1838
1848	1839	52	7A	8	009517				1751			1839
1849	1840	52	7A	8	009517				1752			1840
1850	1841	52	7A	8	009517				1753			1841
1851	1842	52	7A	8	009517				1754			1842
1852	1843	52	7A	8	009517				1755			1843
1853	1844	52	7B	8	009517		Immuno_resv			1755_1		1844
1854	1845	63	7C	8	009517	PDF	PDF		1756		1756	1845
1855	1846	63	7C	8	009517	PDF	PDF		1757		1757	1846
1856	1847	63	7C	8	009517	PDF	PDF		1758		1758	1847
1857	1848	63	7C	8	009517	PDF	PDF		1759		1759	1848
1858	1849	63	7C	8	009517		LOST			1759_1
1859	1850	55	8A	8	009517				1760			1850
1860	1851	55	8A	8	009517				1761			1851
1861	1852	55	8A	8	009517				1762			1852
1862	1853	55	8A	8	009517				1763			1853
1863	1854	55	8A	8	009517				1764			1854
1864	1855	55	8A	8	009517				1765			1855
1865	1856	80	8B	8	009517				1766			1856
1866	1857	80	8B	8	009517				1767			1857
1867	1858	80	8B	8	009517				1768			1858
1868	1859	80	8B	8	009517				1769			1859
1869	1860	80	8B	8	009517				1770			1860
1870	1861	80	8B	8	009517				1771			1861
1871	1862	85	9A	8	009517				1772			1862
1872	1863	85	9A	8	009517				1773			1863
1873	1864	85	9A	8	009517				1774			1864
1874	1865	85	9A	8	009517				1775			1865
1875	1866	85	9A	8	009517				1776			1866
1876	1867	85	9A	8	009517				1777			1867
1877	1868	95	9B	8	009517				1778			1868
1878	1869	95	9B	8	009517				1779			1869
1879	1870	95	9B	8	009517				1780			1870
1880	1871	95	9B	8	009517				1781			1871
1881	1872	95	9B	8	009517				1782			1872
1882	1873	95	9B	8	009517				1783			1873
1883	1874	84	9C	8	009517	ATO	ATO		1784		1784	1874
1884	1875	84	9C	8	009517	ATO	ATO		1785		1785	1875
1885	1876	84	9C	8	009517	ATO	ATO		1786		1786	1876
1886	1877	84	9C	8	009517	ATO	ATO		1787		1787	1877
1887	1878	84	9C	8	009517	ATO	ATO		1788		1788	1878
1888	1879	83	10A	8	009517				1789			1879
1889	1880	83	10A	8	009517				1790			1880
1890	1881	83	10A	8	009517				1791			1881
1891	1882	83	10A	8	009517				1792			1882
1892	1883	83	10A	8	009517				1793			1883
1893	1884	62	10B	8	009517				1794			1884
1894	1885	62	10B	8	009517				1795			1885
1895	1886	62	10B	8	009517				1796			1886
1896	1887	62	10B	8	009517				1797			1887
1897	1888	62	10B	8	009517				1798			1888
1898	1889	62	10B	8	009517				1799			1889
1899	1890	62	10B	8	009517				1800			1890
1900	1891	74	11A	8	009517				1801			1891
1901	1892	74	11A	8	009517				1802			1892
1902	1893	74	11A	8	009517				1803			1893
1903	1894	74	11A	8	009517				1804			1894
1904	1895	74	11A	8	009517				1805			1895
1905	1896	74	11A	8	009517				1806			1896
1906	1897	74	11A	8	009517				1807			1897
1907	1898	79	11B	8	009517		Immuno_resv			1807_1		1898
1908	1899	88	11C	8	009517				1808			1899
1909	1900	88	11C	8	009517				1809			1900
1910	1901	88	11C	8	009517				1810			1901
1911	1902	88	11C	8	009517				1811			1902
1912	1903	88	11C	8	009517				1812			1903
1913	1904	88	11C	8	009517				1813			1904
1914	1905	88	11C	8	009517				1814			1905
1915	1906	31	12A	8	009517				1815			1906
1916	1907	31	12A	8	009517				1816			1907
1917	1908	31	12A	8	009517				1817			1908
1918	1909	31	12A	8	009517				1818			1909
1919	1910	31	12A	8	009517				1819			1910
1920	1911	31	12A	8	009517				1820			1911
1921	1912	31	12A	8	009517		LOST			1820_1
1922	1913	71	12B	8	009517				1821			1913
1923	1914	71	12B	8	009517				1822			1914
1924	1915	71	12B	8	009517				1823			1915
1925	1916	71	12B	8	009517				1824			1916
1926	1917	71	12B	8	009517				1825			1917
1927	1918	85	13A	8	009517	PDF	PDF		1826		1826	1918
1928	1919	85	13A	8	009517	PDF	PDF		1827		1827	1919
1929	1920	85	13A	8	009517	PDF	PDF		1828		1828	1920
1930	1921	85	13A	8	009517	PDF	PDF		1829		1829	1921
1931	1922	85	13A	8	009517	PDF	PDF		1830		1830	1922
1932	1923	67	13B	8	009517				1831			1923
1933	1924	67	13B	8	009517				1832			1924
1934	1925	67	13B	8	009517				1833			1925
1935	1926	67	13B	8	009517				1834			1926
1936	1927	67	13B	8	009517				1835			1927
1937	1928	67	13B	8	009517				1836			1928
1938	1929	58	13C	8	009517				1837			1929
1939	1930	58	13C	8	009517				1838			1930
1940	1931	58	13C	8	009517				1839			1931
1941	1932	58	13C	8	009517				1840			1932
1942	1933	58	13C	8	009517				1841			1933
1943	1934	58	13C	8	009517				1842			1934
1944	1935	81	14A	8	009517				1843			1935
1945	1936	81	14A	8	009517				1844			1936
1946	1937	81	14A	8	009517				1845			1937
1947	1938	81	14A	8	009517				1846			1938
1948	1939	81	14A	8	009517				1847			1939
1949	1940	81	14A	8	009517				1848			1940
1950	1941	80	14B	8	009517				1849			1941
1951	1942	80	14B	8	009517				1850			1942
1952	1943	80	14B	8	009517				1851			1943
1953	1944	80	14B	8	009517				1852			1944
1954	1945	80	14B	8	009517				1853			1945
1955	1946	80	14B	8	009517				1854		1854	1946
1956	1947	13	15A	8	009517			TrakEM only		1854_1		1947
1957	1948	13	15A	8	009517			TrakEM only		1854_2		1948
	1948	13	15A	8	009517			TrakEM only		1854_3
1958	1949	44	15B	8	009517				1855		1855	1949
1959	1950	44	15B	8	009517				1856		1856	1950
1960	1951	44	15B	8	009517				1857		1857	1951
1961	1952	44	15B	8	009517				1858		1858	1952
1962	1953	44	15B	8	009517				1859			1953
1963	1954	44	15B	8	009517				1860			1954
1964	1955	87	15C	8	009517				1861			1955
1965	1956	87	15C	8	009517				1862			1956
1966	1957	87	15C	8	009517				1863			1957
1967	1958	87	15C	8	009517				1864			1958
1968	1959	87	15C	8	009517				1865			1959
1969	1960	87	15C	8	009517				1866			1960
1970	1961	87	15C	8	009517				1867			1961
1971	1962	87	15C	8	009517				1868			1962
1972	1963	37	16A	8	009517	RYa	LOST			1868_1
1973	1964	37	16A	8	009517	RYa	LOST			1868_2
1974	1965	37	16A	8	009517	RYa		HI-RES		1868_3		1965
1975	1966	37	16A	8	009517	RYa	LOST			1868_4
1976	1967	29	16B	8	009517				1869			1967
1977	1968	29	16B	8	009517				1870			1968
1978	1969	29	16B	8	009517				1871			1969
1979	1970	29	16B	8	009517				1872			1970
1980	1971	29	16B	8	009517				1873			1971
1981	1972	29	16B	8	009517				1874			1972
1982	1973	29	16B	8	009517				1875			1973
1983	1974	85	17A	8	009517				1876			1974
1984	1975	85	17A	8	009517				1877			1975
1985	1976	85	17A	8	009517				1878			1976
1986	1977	85	17A	8	009517				1879			1977
1987	1978	85	17A	8	009517		LOST			1879_1
1988	1979	85	17A	8	009517				1880			1979
1989	1980	85	17A	8	009517				1881			1980
1990	1981	28	17B	8	009517				1882			1981
1991	1982	28	17B	8	009517				1883			1982
1992	1983	28	17B	8	009517				1884			1983
1993	1984	28	17B	8	009517				1885			1984
1994	1985	28	17B	8	009517				1886			1985
1995	1986	28	17B	8	009517				1887		1887	1986
1996	1987	95	17C	8	009517				1888		1888	1987
1997	1988	95	17C	8	009517				1889		1889	1988
1998	1989	95	17C	8	009517				1890		1890	1989
1999	1990	95	17C	8	009517				1891		1891	1990
2000	1991	95	17C	8	009517				1892		1892	1991
2001	1992	95	17C	8	009517				1893		1893	1992
2002	1993	95	17C	8	009517				1894		1894	1993
2003	1994	95	17C	8	009517				1895		1895	1994
2004	1995	95	17C	8	009517		LOST			1895_1
2005	1996	14	18A	8	009517		Immuno_resv			1895_2		1996
2006	1997	81	18B	8	009517				1896		1896	1997
2007	1998	81	18B	8	009517				1897		1897	1998
2008	1999	81	18B	8	009517				1898		1898	1999
2009	2000	81	18B	8	009517				1899		1899	2000
2010	2001	81	18B	8	009517				1900		1900	2001
2011	2002	81	18B	8	009517				1901		1901	2002
2012	2003	81	18B	8	009517				1902		1902	2003
2013	2004	81	18B	8	009517				1903		1903	2004
2014	2005	62	19A	8	009517				1904		1904	2005
2015	2006	62	19A	8	009517				1905		1905	2006
2016	2007	62	19A	8	009517				1906		1906	2007
2017	2008	62	19A	8	009517				1907		1907	2008
2018	2009	62	19A	8	009517				1908		1908	2009
2019	2010	62	19A	8	009517				1909		1909	2010
2020	2011	62	19A	8	009517				1910		1910	2011
2021	2012	12	19B	8	009517				1911		1911	2012
2022	2013	12	19B	8	009517				1912		1912	2013
2023	2014	12	19B	8	009517				1913		1913	2014
2024	2015	12	19B	8	009517				1914		1914	2015
2025	2016	12	19B	8	009517				1915		1915	2016
2026	2017	12	19B	8	009517				1916		1916	2017
2027	2018	12	19B	8	009517				1917		1917	2018
2028	2019	12	19B	8	009517				1918		1918	2019
2029	2020	12	19B	8	009517				1919		1919	2020
2030	2021	57	19C	8	009517				1920		1920	2021
2031	2022	57	19C	8	009517				1921		1921	2022
2032	2023	57	19C	8	009517				1922		1922	2023
2033	2024	57	19C	8	009517				1923		1923	2024
2034	2025	57	19C	8	009517				1924		1924	2025
2035	2026	57	19C	8	009517				1925		1925	2026
2036	2027	39	20A	8	009517				1926		1926	2027
2037	2028	39	20A	8	009517				1927		1927	2028
2038	2029	39	20A	8	009517				1928		1928	2029
2039	2030	39	20A	8	009517				1929		1929	2030
2040	2031	39	20A	8	009517				1930		1930	2031
2041	2032	39	20A	8	009517				1931		1931	2032
2042	2033	39	20A	8	009517				1932		1932	2033
2043	2034	54	20B	8	009517				1933		1933	2034
2044	2035	54	20B	8	009517				1934		1934	2035
2045	2036	54	20B	8	009517				1935		1935	2036
2046	2037	54	20B	8	009517				1936		1936	2037
2047	2038	54	20B	8	009517				1937		1937	2038
2048	2039	54	20B	8	009517				1938		1938	2039
2049	2040	54	20B	8	009517				1939		1939	2040
2050	2041	54	20B	8	009517				1940		1940	2041
2051	2042	54	20B	8	009517		LOST			1940_1
2052	2043	88	1A	9	009519		Immuno_resv			1940_2		2043
2053	2044	88	1A	9	009519		Immuno_resv			1940_3		2044
2054	2045	71	1B	9	009519				1941		1941	2045
2055	2046	71	1B	9	009519		LOST			1941_1
2056	2047	71	1B	9	009519				1942		1942	2047
2057	2048	71	1B	9	009519		LOST			1942_1
2058	2049	71	1B	9	009519				1943		1943	2049
2059	2050	71	1B	9	009519				1944		1944	2050
2060	2051	80	1C	9	009519				1945		1945	2051
2061	2052	80	1C	9	009519				1946		1946	2052
2062	2053	80	1C	9	009519				1947		1947	2053
2063	2054	80	1C	9	009519				1948		1948	2054
2064	2055	80	1C	9	009519				1949		1949	2055
2065	2056	80	1C	9	009519				1950		1950	2056
2066	2057	80	1C	9	009519				1951		1951	2057
2067	2058	75	2A	9	009519				1952		1952	2058
2068	2059	75	2A	9	009519				1953		1953	2059
2069	2060	75	2A	9	009519				1954		1954	2060
2070	2061	75	2A	9	009519				1955		1955	2061
2071	2062	75	2A	9	009519				1956		1956	2062
2072	2063	75	2A	9	009519				1957		1957	2063
2073	2064	75	2A	9	009519				1958		1958	2064
2074	2065	75	2A	9	009519				1959		1959	2065
2075	2066	13	2B	9	009519		LOST			1959_1
2076	2067	13	2B	9	009519				1960		1960	2067
2077	2068	13	2B	9	009519				1961		1961	2068
2078	2069	13	2B	9	009519				1962		1962	2069
2079	2070	13	2B	9	009519				1963		1963	2070
2080	2071	13	2B	9	009519				1964		1964	2071
2081	2072	13	2B	9	009519				1965		1965	2072
2082	2073	13	2B	9	009519				1966		1966	2073
2083	2074	97	3A	9	009519				1967		1967	2074
2084	2075	97	3A	9	009519				1968		1968	2075
2085	2076	97	3A	9	009519				1969		1969	2076
2086	2077	97	3A	9	009519				1970		1970	2077
2087	2078	97	3A	9	009519				1971		1971	2078
2088	2079	97	3A	9	009519				1972		1972	2079
2089	2080	97	3A	9	009519				1973		1973	2080
2090	2081	6	3B	9	009519				1974		1974	2081
2091	2082	6	3B	9	009519				1975		1975	2082
2092	2083	6	3B	9	009519				1976		1976	2083
2093	2084	6	3B	9	009519				1977		1977	2084
2094	2085	6	3B	9	009519				1978		1978	2085
2095	2086	6	3B	9	009519				1979		1979	2086
2096	2087	6	3B	9	009519				1980		1980	2087
2097	2088	6	3B	9	009519				1981		1981	2088
2098	2089	19	3C	9	009519	FMRF	FMRF		1982		1982	2089
2099	2090	19	3C	9	009519	FMRF	FMRF		1983		1983	2090
2100	2091	19	3C	9	009519	FMRF	FMRF		1984		1984	2091
2101	2092	19	3C	9	009519	FMRF	FMRF		1985		1985	2092
2102	2093	19	3C	9	009519	FMRF	FMRF		1986		1986	2093
2103	2094	66	4A	9	009519				1987		1987	2094
2104	2095	66	4A	9	009519				1988		1988	2095
2105	2096	66	4A	9	009519				1989		1989	2096
2106	2097	66	4A	9	009519				1990		1990	2097
2107	2098	66	4A	9	009519				1991		1991	2098
2108	2099	66	4A	9	009519				1992		1992	2099
2109	2100	88	4B	9	009519		Immuno_resv			1992_1		2100
2110	2101	98	5A	9	009519				1993		1993	2101
2111	2102	98	5A	9	009519				1994		1994	2102
2112	2103	98	5A	9	009519				1995		1995	2103
2113	2104	98	5A	9	009519				1996		1996	2104
2114	2105	98	5A	9	009519				1997		1997	2105
2115	2106	98	5A	9	009519				1998		1998	2106
2116	2107	98	5A	9	009519				1999		1999	2107
2117	2108	58	5B	9	009519				2000		2000	2108
2118	2109	58	5B	9	009519				2001		2001	2109
2119	2110	58	5B	9	009519				2002		2002	2110
2120	2111	58	5B	9	009519				2003		2003	2111
2121	2112	58	5B	9	009519				2004		2004	2112
2122	2113	58	5B	9	009519				2005		2005	2113
2123	2114	58	5B	9	009519				2006		2006	2114
2124	2115	67	5C	9	009519				2007		2007	2115
2125	2116	67	5C	9	009519				2008		2008	2116
2126	2117	67	5C	9	009519				2009		2009	2117
2127	2118	67	5C	9	009519				2010		2010	2118
2128	2119	67	5C	9	009519				2011		2011	2119
2129	2120	67	5C	9	009519				2012		2012	2120
2130	2121	67	5C	9	009519				2013		2013	2121
2131	2122	64	6A	9	009519				2014		2014	2122
2132	2123	64	6A	9	009519				2015		2015	2123
2133	2124	64	6A	9	009519				2016		2016	2124
2134	2125	64	6A	9	009519				2017		2017	2125
2135	2126	64	6A	9	009519				2018		2018	2126
2136	2127	64	6A	9	009519				2019		2019	2127
2137	2128	64	6A	9	009519				2020		2020	2128
2138	2129	84	6B	9	009519				2021		2021	2129
2139	2130	84	6B	9	009519				2022		2022	2130
2140	2131	84	6B	9	009519				2023		2023	2131
2141	2132	84	6B	9	009519				2024		2024	2132
2142	2133	84	6B	9	009519				2025		2025	2133
2143	2134	84	6B	9	009519				2026		2026	2134
2144	2135	84	6B	9	009519				2027		2027	2135
2145	2136	85	7A	9	009519				2028		2028	2136
2146	2137	85	7A	9	009519				2029		2029	2137
2147	2138	85	7A	9	009519				2030		2030	2138
2148	2139	85	7A	9	009519				2031		2031	2139
2149	2140	85	7A	9	009519				2032		2032	2140
2150	2141	85	7A	9	009519				2033		2033	2141
2151	2142	45	7B	9	009519		Immuno_resv			2033_1		2142
2152	2143	5	7C	9	009519				2034		2034	2143
2153	2144	5	7C	9	009519				2035		2035	2144
2154	2145	5	7C	9	009519				2036		2036	2145
2155	2146	5	7C	9	009519				2037		2037	2146
2156	2147	5	7C	9	009519				2038		2038	2147
2157	2148	70	8A	9	009519	ATO	ATO		2039		2039	2148
2158	2149	70	8A	9	009519	ATO	ATO		2040		2040	2149
2159	2150	70	8A	9	009519	ATO	ATO		2041		2041	2150
2160	2151	70	8A	9	009519	ATO	ATO		2042		2042	2151
2161	2152	70	8A	9	009519	ATO	ATO		2043		2043	2152
2162	2153	76	8B	9	009519				2044		2044	2153
2163	2154	76	8B	9	009519				2045		2045	2154
2164	2155	76	8B	9	009519				2046		2046	2155
2165	2156	76	8B	9	009519				2047		2047	2156
2166	2157	76	8B	9	009519				2048		2048	2157
2167	2158	76	8B	9	009519				2049		2049	2158
2168	2159	76	8B	9	009519		LOST			2049_1
2169	2160	76	8B	9	009519				2050		2050	2160
2170	2161	79	9A	9	009519				2051		2051	2161
2171	2162	79	9A	9	009519				2052		2052	2162
2172	2163	79	9A	9	009519				2053		2053	2163
2173	2164	79	9A	9	009519				2054		2054	2164
2174	2165	79	9A	9	009519				2055		2055	2165
2175	2166	79	9A	9	009519				2056		2056	2166
2176	2167	79	9A	9	009519				2057		2057	2167
2177	2168	45	9B	9	009519				2058		2058	2168
2178	2169	45	9B	9	009519				2059		2059	2169
2179	2170	45	9B	9	009519				2060		2060	2170
2180	2171	45	9B	9	009519				2061		2061	2171
2181	2172	45	9B	9	009519				2062		2062	2172
2182	2173	45	9B	9	009519				2063		2063	2173
2183	2174	100	9C	9	009519				2064		2064	2174
2184	2175	100	9C	9	009519				2065		2065	2175
2185	2176	100	9C	9	009519				2066		2066	2176
2186	2177	100	9C	9	009519				2067		2067	2177
2187	2178	100	9C	9	009519				2068		2068	2178
2188	2179	100	9C	9	009519				2069		2069	2179
2189	2180	100	9C	9	009519				2070		2070	2180
2190	2181	13	10A	9	009519				2071		2071	2181
2191	2182	13	10A	9	009519				2072		2072	2182
2192	2183	13	10A	9	009519				2073		2073	2183
2193	2184	13	10A	9	009519				2074		2074	2184
2194	2185	13	10A	9	009519				2075		2075	2185
2195	2186	13	10A	9	009519				2076		2076	2186
2196	2187	88	10B	9	009519		Immuno_resv			2076_1		2187
2197	2188	88	10B	9	009519		Immuno_resv			2076_2		2188
2198	2189	78	11A	9	009519				2077		2077	2189
2199	2190	78	11A	9	009519				2078		2078	2190
2200	2191	78	11A	9	009519				2079		2079	2191
2201	2192	78	11A	9	009519				2080		2080	2192
2202	2193	78	11A	9	009519				2081		2081	2193
2203	2194	78	11A	9	009519				2082		2082	2194
2204	2195	78	11A	9	009519				2083		2083	2195
2205	2196	20	11B	9	009519				2084		2084	2196
2206	2197	20	11B	9	009519				2085		2085	2197
2207	2198	20	11B	9	009519				2086		2086	2198
2208	2199	20	11B	9	009519				2087		2087	2199
2209	2200	20	11B	9	009519				2088		2088	2200
2210	2201	20	11B	9	009519				2089		2089	2201
2211	2202	20	11B	9	009519				2090		2090	2202
2212	2203	25	11C	9	009519				2091			2203
2213	2204	25	11C	9	009519				2092			2204
2214	2205	25	11C	9	009519				2093			2205
2215	2206	25	11C	9	009519				2094			2206
2216	2207	25	11C	9	009519				2095			2207
2217	2208	25	11C	9	009519				2096			2208
2218	2209	25	11C	9	009519				2097			2209
2219	2210	25	11C	9	009519				2098			2210
2220	2211	94	12A	9	009519				2099			2211
2221	2212	94	12A	9	009519				2100			2212
2222	2213	94	12A	9	009519				2101			2213
2223	2214	94	12A	9	009519				2102			2214
2224	2215	94	12A	9	009519				2103			2215
2225	2216	94	12A	9	009519				2104			2216
2226	2217	94	12A	9	009519				2105			2217
2227	2218	63	12B	9	009519				2106			2218
2228	2219	63	12B	9	009519				2107			2219
2229	2220	63	12B	9	009519				2108			2220
2230	2221	63	12B	9	009519				2109			2221
2231	2222	63	12B	9	009519				2110			2222
2232	2223	63	12B	9	009519				2111			2223
2233	2224	63	12B	9	009519				2112			2224
2234	2225	63	12B	9	009519				2113			2225
2235	2226	81	13A	9	009519				2114			2226
2236	2227	81	13A	9	009519				2115			2227
2237	2228	81	13A	9	009519				2116			2228
2238	2229	81	13A	9	009519				2117			2229
2239	2230	81	13A	9	009519				2118			2230
2240	2231	81	13A	9	009519				2119			2231
2241	2232	81	13A	9	009519				2120			2232
2242	2233	31	13B	9	009519				2121			2233
2243	2234	31	13B	9	009519				2122			2234
2244	2235	31	13B	9	009519				2123			2235
2245	2236	31	13B	9	009519				2124			2236
2246	2237	31	13B	9	009519				2125			2237
2247	2238	31	13B	9	009519				2126			2238
2248	2239	31	13B	9	009519				2127			2239
2249	2240	20	13C	9	009519				2128			2240
2250	2241	20	13C	9	009519				2129			2241
2251	2242	20	13C	9	009519				2130			2242
2252	2243	20	13C	9	009519				2131			2243
2253	2244	20	13C	9	009519				2132			2244
2254	2245	20	13C	9	009519				2133			2245
2255	2246	20	13C	9	009519				2134			2246
2256	2247	17	14A	9	009519				2135			2247
2257	2248	17	14A	9	009519				2136			2248
2258	2249	17	14A	9	009519				2137			2249
2259	2250	17	14A	9	009519				2138			2250
2260	2251	17	14A	9	009519				2139			2251
2261	2252	17	14A	9	009519				2140			2252
2262	2253	17	14A	9	009519				2141			2253
2263	2254	40	14B	9	009519				2142			2254
2264	2255	40	14B	9	009519				2143			2255
2265	2256	40	14B	9	009519				2144			2256
2266	2257	40	14B	9	009519				2145			2257
2267	2258	40	14B	9	009519				2146			2258
2268	2259	40	14B	9	009519				2147			2259
2269	2260	40	14B	9	009519				2148			2260
2270	2261	5	15A	9	009519	RYa	RYa		2149		2149	2261
2271	2262	5	15A	9	009519	RYa	RYa		2150		2150	2262
2272	2263	5	15A	9	009519	RYa	RYa		2151		2151	2263
2273	2264	5	15A	9	009519	RYa	RYa		2152		2152	2264
2274	2265	5	15A	9	009519	RYa	RYa		2153		2153	2265
2275	2266	51	15B	9	009519		Immuno_resv			2153_1		2266
2276	2267	29	15C	9	009519		LOST			2153_2
2277	2268	29	15C	9	009519				2154			2268
2278	2269	29	15C	9	009519				2155			2269
2279	2270	29	15C	9	009519				2156			2270
2280	2271	29	15C	9	009519				2157			2271
2281	2272	29	15C	9	009519				2158			2272
2282	2273	29	15C	9	009519				2159			2273
2283	2274	94	16A	9	009519				2160			2274
2284	2275	94	16A	9	009519				2161			2275
2285	2276	94	16A	9	009519				2162			2276
2286	2277	94	16A	9	009519				2163			2277
2287	2278	94	16A	9	009519				2164			2278
2288	2279	94	16A	9	009519				2165			2279
2289	2280	94	16A	9	009519				2166			2280
2290	2281	94	16A	9	009519				2167			2281
2291	2282	67	16B	9	009519				2168			2282
2292	2283	67	16B	9	009519				2169			2283
2293	2284	67	16B	9	009519				2170			2284
2294	2285	67	16B	9	009519				2171			2285
2295	2286	67	16B	9	009519				2172			2286
2296	2287	67	16B	9	009519				2173			2287
2297	2288	67	16B	9	009519				2174			2288
2298	2289	67	16B	9	009519				2175			2289
2299	2290	35	17A	9	009519				2176			2290
2300	2291	35	17A	9	009519				2177			2291
2301	2292	35	17A	9	009519				2178			2292
2302	2293	35	17A	9	009519				2179			2293
2303	2294	35	17A	9	009519				2180			2294
2304	2295	35	17A	9	009519				2181			2295
2305	2296	35	17A	9	009519				2182			2296
2306	2297	35	17A	9	009519				2183			2297
2307	2298	99	17B	9	009519				2184			2298
2308	2299	99	17B	9	009519				2185			2299
2309	2300	99	17B	9	009519				2186			2300
2310	2301	99	17B	9	009519				2187			2301
2311	2302	99	17B	9	009519				2188			2302
2312	2303	99	17B	9	009519				2189			2303
2313	2304	99	17B	9	009519				2190			2304
2314	2305	95	17C	9	009519				2191			2305
2315	2306	95	17C	9	009519				2192			2306
2316	2307	95	17C	9	009519				2193			2307
2317	2308	95	17C	9	009519				2194			2308
2318	2309	95	17C	9	009519				2195			2309
2319	2310	95	17C	9	009519				2196			2310
2320	2311	26	18A	9	009519				2197			2311
2321	2312	26	18A	9	009519				2198			2312
2322	2313	26	18A	9	009519				2199			2313
2323	2314	26	18A	9	009519				2200			2314
2324	2315	26	18A	9	009519				2201			2315
2325	2316	26	18A	9	009519				2202			2316
2326	2317	26	18A	9	009519				2203			2317
2327	2318	96	18B	9	009519		Immuno_resv			2203_1		2318
2328	2319	96	18B	9	009519		Immuno_resv			2203_2		2319
2329	2320	1	19A	9	009519				2204			2320
2330	2321	1	19A	9	009519				2205			2321
2331	2322	1	19A	9	009519				2206			2322
2332	2323	1	19A	9	009519				2207			2323
2333	2324	1	19A	9	009519				2208			2324
2334	2325	1	19A	9	009519				2209			2325
2335	2326	1	19A	9	009519				2210			2326
2336	2327	36	19B	9	009519		LOST			2210_1
2337	2328	36	19B	9	009519				2211			2328
2338	2329	36	19B	9	009519				2212			2329
2339	2330	36	19B	9	009519				2213			2330
2340	2331	36	19B	9	009519				2214			2331
2341	2332	36	19B	9	009519				2215			2332
2342	2333	36	19B	9	009519				2216			2333
2343	2334	56	19C	9	009519				2217			2334
2344	2335	56	19C	9	009519				2218			2335
2345	2336	56	19C	9	009519				2219			2336
2346	2337	56	19C	9	009519				2220			2337
2347	2338	56	19C	9	009519				2221			2338
2348	2339	56	19C	9	009519				2222			2339
2349	2340	80	20A	9	009519				2223			2340
2350	2341	80	20A	9	009519				2224			2341
2351	2342	80	20A	9	009519				2225			2342
2352	2343	80	20A	9	009519				2226			2343
2353	2344	80	20A	9	009519				2227			2344
2354	2345	80	20A	9	009519				2228			2345
2355	2346	62	20B	9	009519				2229			2346
2356	2347	62	20B	9	009519				2230			2347
2357	2348	62	20B	9	009519				2231			2348
2358	2349	62	20B	9	009519				2232			2349
2359	2350	62	20B	9	009519				2233			2350
2360	2351	62	20B	9	009519				2234			2351
2361	2352	62	20B	9	009519				2235			2352
2362	2353	10	1A	10	009520				2236			2353
2363	2354	10	1A	10	009520		LOST			2236_1
2364	2355	10	1A	10	009520				2237			2355
2365	2356	10	1A	10	009520				2238			2356
2366	2357	10	1A	10	009520				2239			2357
2367	2358	10	1A	10	009520				2240			2358
2368	2359	10	1A	10	009520				2241			2359
2369	2360	82	1B	10	009520				2242			2360
2370	2361	82	1B	10	009520				2243			2361
2371	2362	82	1B	10	009520				2244			2362
2372	2363	82	1B	10	009520				2245			2363
2373	2364	82	1B	10	009520				2246			2364
2374	2365	82	1B	10	009520				2247			2365
2375	2366	82	1B	10	009520				2248			2366
2376	2367	73	1C	10	009520				2249			2367
2377	2368	73	1C	10	009520				2250			2368
2378	2369	73	1C	10	009520				2251			2369
2379	2370	73	1C	10	009520				2252			2370
2380	2371	73	1C	10	009520				2253			2371
2381	2372	73	1C	10	009520				2254			2372
2382	2373	73	1C	10	009520				2255			2373
2383	2374	66	2A	10	009520				2256			2374
2384	2375	66	2A	10	009520				2257			2375
2385	2376	66	2A	10	009520				2258			2376
2386	2377	66	2A	10	009520				2259			2377
2387	2378	66	2A	10	009520				2260			2378
2388	2379	66	2A	10	009520				2261			2379
2389	2380	65	2B	10	009520		Immuno_resv			2261_1		2380
2390	2381	6	3A	10	009520				2262			2381
2391	2382	6	3A	10	009520				2263			2382
2392	2383	6	3A	10	009520				2264			2383
2393	2384	6	3A	10	009520				2265			2384
2394	2385	6	3A	10	009520				2266			2385
2395	2386	6	3A	10	009520				2267			2386
2396	2387	45	3B	10	009520				2268			2387
2397	2388	45	3B	10	009520				2269			2388
2398	2389	45	3B	10	009520				2270			2389
2399	2390	45	3B	10	009520				2271			2390
2400	2391	45	3B	10	009520				2272			2391
2401	2392	45	3B	10	009520				2273			2392
2402	2393	45	3B	10	009520				2274			2393
2403	2394	62	3C	10	009520				2275			2394
2404	2395	62	3C	10	009520				2276			2395
2405	2396	62	3C	10	009520				2277			2396
2406	2397	62	3C	10	009520				2278			2397
2407	2398	62	3C	10	009520				2279			2398
2408	2399	62	3C	10	009520				2280			2399
2409	2400	62	3C	10	009520				2281			2400
2410	2401	84	4A	10	009520				2282			2401
2411	2402	84	4A	10	009520				2283			2402
2412	2403	84	4A	10	009520				2284			2403
2413	2404	84	4A	10	009520				2285			2404
2414	2405	84	4A	10	009520				2286			2405
2415	2406	84	4A	10	009520				2287			2406
2416	2407	84	4A	10	009520				2288			2407
2417	2408	84	4A	10	009520				2289			2408
2418	2409	23	4B	10	009520				2290			2409
2419	2410	23	4B	10	009520				2291			2410
2420	2411	23	4B	10	009520				2292			2411
2421	2412	23	4B	10	009520				2293			2412
2422	2413	23	4B	10	009520				2294			2413
2423	2414	23	4B	10	009520				2295			2414
2424	2415	23	4B	10	009520				2296			2415
2425	2416	97	5A	10	009520				2297			2416
2426	2417	97	5A	10	009520				2298			2417
2427	2418	97	5A	10	009520				2299			2418
2428	2419	97	5A	10	009520				2300			2419
2429	2420	97	5A	10	009520				2301			2420
2430	2421	97	5A	10	009520				2302			2421
2431	2422	97	5A	10	009520				2303			2422
2432	2423	41	5B	10	009520				2304			2423
2433	2424	41	5B	10	009520				2305			2424
2434	2425	41	5B	10	009520				2306			2425
2435	2426	41	5B	10	009520				2307			2426
2436	2427	41	5B	10	009520				2308			2427
2437	2428	41	5B	10	009520				2309			2428
2438	2429	41	5B	10	009520				2310			2429
2439	2430	78	5C	10	009520				2311			2430
2440	2431	78	5C	10	009520				2312			2431
2441	2432	78	5C	10	009520				2313			2432
2442	2433	78	5C	10	009520				2314			2433
2443	2434	78	5C	10	009520				2315			2434
2444	2435	78	5C	10	009520				2316			2435
2445	2436	78	5C	10	009520				2317			2436
2446	2437	10	6A	10	009520		Immuno_resv			2317_1		2437
2447	2438	10	6A	10	009520		Immuno_resv			2317_2		2438
2448	2439	73	6B	10	009520				2318			2439
2449	2440	73	6B	10	009520				2319			2440
2450	2441	73	6B	10	009520				2320			2441
2451	2442	73	6B	10	009520				2321			2442
2452	2443	73	6B	10	009520				2322			2443
2453	2444	73	6B	10	009520				2323			2444
2454	2445	8	7A	10	009520				2324			2445
2455	2446	8	7A	10	009520				2325			2446
2456	2447	8	7A	10	009520				2326			2447
2457	2448	8	7A	10	009520				2327			2448
2458	2449	8	7A	10	009520				2328			2449
2459	2450	8	7A	10	009520				2329			2450
2460	2451	8	7A	10	009520				2330			2451
2461	2452	29	7B	10	009520				2331			2452
2462	2453	29	7B	10	009520				2332			2453
2463	2454	29	7B	10	009520				2333			2454
2464	2455	29	7B	10	009520				2334			2455
2465	2456	29	7B	10	009520				2335			2456
2466	2457	29	7B	10	009520				2336			2457
2467	2458	93	7C	10	009520				2337			2458
2468	2459	93	7C	10	009520				2338			2459
2469	2460	93	7C	10	009520				2339			2460
2470	2461	93	7C	10	009520				2340			2461
2471	2462	93	7C	10	009520				2341			2462
2472	2463	93	7C	10	009520				2342			2463
2473	2464	93	7C	10	009520		LOST			2342_1
2474	2465	27	8A	10	009520				2343			2465
2475	2466	27	8A	10	009520				2344			2466
2476	2467	27	8A	10	009520				2345			2467
2477	2468	27	8A	10	009520				2346			2468
2478	2469	27	8A	10	009520				2347			2469
2479	2470	27	8A	10	009520				2348			2470
2480	2471	27	8A	10	009520				2349			2471
2481	2472	12	8B	10	009520				2350			2472
2482	2473	12	8B	10	009520				2351			2473
2483	2474	12	8B	10	009520				2352			2474
2484	2475	12	8B	10	009520				2353			2475
2485	2476	12	8B	10	009520				2354			2476
2486	2477	12	8B	10	009520				2355			2477
2487	2478	12	8B	10	009520				2356			2478
2488	2479	81	9A	10	009520				2357			2479
2489	2480	81	9A	10	009520				2358			2480
2490	2481	81	9A	10	009520				2359			2481
2491	2482	81	9A	10	009520				2360			2482
2492	2483	81	9A	10	009520				2361			2483
2493	2484	81	9A	10	009520				2362			2484
2494	2485	81	9A	10	009520				2363			2485
2495	2486	12	9B	10	009520				2364			2486
2496	2487	12	9B	10	009520				2365			2487
2497	2488	12	9B	10	009520				2366			2488
2498	2489	12	9B	10	009520				2367			2489
2499	2490	12	9B	10	009520				2368			2490
2500	2491	12	9B	10	009520				2369			2491
2501	2492	12	9B	10	009520				2370			2492
2502	2493	93	9C	10	009520		Immuno_resv			2370_1		2493
2503	2494	56	10A	10	009520				2371			2494
2504	2495	56	10A	10	009520				2372			2495
2505	2496	56	10A	10	009520				2373			2496
2506	2497	56	10A	10	009520				2374			2497
2507	2498	56	10A	10	009520				2375			2498
2508	2499	56	10A	10	009520				2376			2499
2509	2500	56	10A	10	009520				2377			2500
2510	2501	55	10B	10	009520				2378		2378	2501
2511	2502	55	10B	10	009520				2379		2379	2502
2512	2503	55	10B	10	009520				2380		2380	2503
2513	2504	55	10B	10	009520				2381		2381	2504
2514	2505	55	10B	10	009520				2382		2382	2505
2515	2506	55	10B	10	009520				2383		2383	2506
2516	2507	55	10B	10	009520				2384		2384	2507
2517	2508	95	11A	10	009520				2385		2385	2508
2518	2509	95	11A	10	009520				2386		2386	2509
2519	2510	95	11A	10	009520				2387		2387	2510
2520	2511	95	11A	10	009520				2388		2388	2511
2521	2512	95	11A	10	009520				2389		2389	2512
2522	2513	95	11A	10	009520		LOST			2389_1
2523	2514	95	11A	10	009520				2390		2390	2514
2524	2515	38	11B	10	009520				2391		2391	2515
2525	2516	38	11B	10	009520				2392		2392	2516
2526	2517	38	11B	10	009520				2393		2393	2517
2527	2518	38	11B	10	009520				2394		2394	2518
2528	2519	38	11B	10	009520				2395		2395	2519
2529	2520	38	11B	10	009520				2396		2396	2520
2530	2521	38	11B	10	009520				2397		2397	2521
2531	2522	15	11C	10	009520		Immuno_resv			2397_1		2522
2532	2523	93	12A	10	009520				2398		2398	2523
2533	2524	93	12A	10	009520				2399		2399	2524
2534	2525	93	12A	10	009520				2400		2400	2525
2535	2526	93	12A	10	009520				2401		2401	2526
2536	2527	93	12A	10	009520				2402		2402	2527
2537	2528	93	12A	10	009520				2403		2403	2528
2538	2529	4	12B	10	009520		LOST			2403_1
2539	2530	4	12B	10	009520				2404		2404	2530
2540	2531	4	12B	10	009520				2405		2405	2531
2541	2532	4	12B	10	009520				2406		2406	2532
2542	2533	4	12B	10	009520				2407		2407	2533
2543	2534	4	12B	10	009520				2408		2408	2534
2544	2535	4	12B	10	009520				2409		2409	2535
2545	2536	4	12B	10	009520				2410		2410	2536
2546	2537	67	13A	10	009520				2411		2411	2537
2547	2538	67	13A	10	009520				2412		2412	2538
2548	2539	67	13A	10	009520				2413		2413	2539
2549	2540	67	13A	10	009520				2414		2414	2540
2550	2541	67	13A	10	009520				2415		2415	2541
2551	2542	67	13A	10	009520				2416		2416	2542
2552	2543	67	13A	10	009520				2417		2417	2543
2553	2544	62	13B	10	009520				2418		2418	2544
2554	2545	62	13B	10	009520				2419		2419	2545
2555	2546	62	13B	10	009520				2420		2420	2546
2556	2547	62	13B	10	009520				2421		2421	2547
2557	2548	62	13B	10	009520				2422		2422	2548
2558	2549	62	13B	10	009520				2423		2423	2549
2559	2550	62	13B	10	009520				2424		2424	2550
2560	2551	23	13C	10	009520				2425		2425	2551
2561	2552	23	13C	10	009520				2426		2426	2552
2562	2553	23	13C	10	009520				2427		2427	2553
2563	2554	23	13C	10	009520				2428		2428	2554
2564	2555	23	13C	10	009520				2429		2429	2555
2565	2556	23	13C	10	009520				2430		2430	2556
2566	2557	23	13C	10	009520				2431		2431	2557
2567	2558	3	14A	10	009520				2432		2432	2558
2568	2559	3	14A	10	009520				2433		2433	2559
2569	2560	3	14A	10	009520				2434		2434	2560
2570	2561	3	14A	10	009520				2435		2435	2561
2571	2562	3	14A	10	009520				2436		2436	2562
2572	2563	3	14A	10	009520				2437		2437	2563
2573	2564	3	14A	10	009520				2438		2438	2564
2574	2565	38	14B	10	009520				2439		2439	2565
2575	2566	38	14B	10	009520				2440		2440	2566
2576	2567	38	14B	10	009520				2441		2441	2567
2577	2568	38	14B	10	009520				2442		2442	2568
2578	2569	38	14B	10	009520				2443		2443	2569
2579	2570	38	14B	10	009520				2444		2444	2570
2580	2571	38	14B	10	009520				2445		2445	2571
2581	2572	52	15A	10	009520	MIP	MIP		2446		2446	2572
2582	2573	52	15A	10	009520	MIP	MIP		2447		2447	2573
2583	2574	52	15A	10	009520	MIP	MIP		2448		2448	2574
2584	2575	52	15A	10	009520	MIP	MIP		2449		2449	2575
2585	2576	49	15B	10	009520				2450		2450	2576
2586	2577	49	15B	10	009520				2451		2451	2577
2587	2578	49	15B	10	009520				2452		2452	2578
2588	2579	49	15B	10	009520				2453		2453	2579
2589	2580	49	15B	10	009520				2454		2454	2580
2590	2581	49	15B	10	009520				2455		2455	2581
2591	2582	49	15B	10	009520				2456		2456	2582
2592	2583	8	15C	10	009520				2457		2457	2583
2593	2584	8	15C	10	009520				2458		2458	2584
2594	2585	8	15C	10	009520				2459		2459	2585
2595	2586	8	15C	10	009520				2460		2460	2586
2596	2587	8	15C	10	009520				2461		2461	2587
2597	2588	8	15C	10	009520				2462		2462	2588
2598	2589	8	15C	10	009520				2463		2463	2589
2599	2590	47	16A	10	009520				2464		2464	2590
2600	2591	47	16A	10	009520				2465		2465	2591
2601	2592	47	16A	10	009520				2466		2466	2592
2602	2593	47	16A	10	009520				2467		2467	2593
2603	2594	47	16A	10	009520				2468		2468	2594
2604	2595	47	16A	10	009520				2469		2469	2595
2605	2596	58	16B	10	009520				2470		2470	2596
2606	2597	58	16B	10	009520				2471		2471	2597
2607	2598	58	16B	10	009520				2472		2472	2598
2608	2599	58	16B	10	009520				2473		2473	2599
2609	2600	58	16B	10	009520				2474		2474	2600
2610	2601	58	16B	10	009520				2475		2475	2601
2611	2602	96	17A	10	009520				2476		2476	2602
2612	2603	96	17A	10	009520				2477		2477	2603
2613	2604	96	17A	10	009520				2478		2478	2604
2614	2605	96	17A	10	009520				2479		2479	2605
2615	2606	96	17A	10	009520				2480		2480	2606
2616	2607	96	17A	10	009520				2481		2481	2607
2617	2608	96	17A	10	009520				2482		2482	2608
2618	2609	96	17A	10	009520				2483		2483	2609
2619	2610	81	17B	10	009520				2484		2484	2610
2620	2611	81	17B	10	009520				2485		2485	2611
2621	2612	81	17B	10	009520				2486		2486	2612
2622	2613	81	17B	10	009520				2487		2487	2613
2623	2614	81	17B	10	009520				2488		2488	2614
2624	2615	81	17B	10	009520				2489		2489	2615
2625	2616	81	17B	10	009520				2490		2490	2616
2626	2617	20	17C	10	009520				2491		2491	2617
2627	2618	20	17C	10	009520				2492		2492	2618
2628	2619	20	17C	10	009520				2493		2493	2619
2629	2620	20	17C	10	009520				2494		2494	2620
2630	2621	20	17C	10	009520				2495		2495	2621
2631	2622	20	17C	10	009520				2496		2496	2622
2632	2623	52	18A	10	009520				2497		2497	2623
2633	2624	52	18A	10	009520				2498		2498	2624
2634	2625	52	18A	10	009520				2499		2499	2625
2635	2626	52	18A	10	009520				2500		2500	2626
2636	2627	52	18A	10	009520				2501		2501	2627
2637	2628	52	18A	10	009520				2502		2502	2628
2638	2629	52	18A	10	009520				2503		2503	2629
2639	2630	4	18B	10	009520		Immuno_resv			2503_1		2630
2640	2631	4	18B	10	009520		Immuno_resv			2503_2		2631
2641	2632	80	19A	10	009520				2504		2504	2632
2642	2633	80	19A	10	009520				2505		2505	2633
2643	2634	80	19A	10	009520				2506		2506	2634
2644	2635	80	19A	10	009520				2507		2507	2635
2645	2636	80	19A	10	009520				2508		2508	2636
2646	2637	80	19A	10	009520				2509		2509	2637
2647	2638	80	19A	10	009520				2510		2510	2638
2648	2639	56	19B	10	009520				2511		2511	2639
2649	2640	56	19B	10	009520				2512		2512	2640
2650	2641	56	19B	10	009520				2513		2513	2641
2651	2642	56	19B	10	009520				2514		2514	2642
2652	2643	56	19B	10	009520				2515		2515	2643
2653	2644	56	19B	10	009520				2516		2516	2644
2654	2645	56	19B	10	009520				2517		2517	2645
2655	2646	55	19C	10	009520				2518		2518	2646
2656	2647	55	19C	10	009520				2519		2519	2647
2657	2648	55	19C	10	009520				2520		2520	2648
2658	2649	55	19C	10	009520				2521		2521	2649
2659	2650	55	19C	10	009520				2522		2522	2650
2660	2651	55	19C	10	009520				2523		2523	2651
2661	2652	34	20A	10	009520		LOST			2523_1
2662	2653	34	20A	10	009520		LOST			2523_2
2663	2654	34	20A	10	009520	RGW	RGW		2524		2524	2654
2664	2655	34	20A	10	009520	RGW	RGW		2525		2525	2655
2665	2656	34	20A	10	009520	RGW	RGW		2526		2526	2656
2666	2657	72	20B	10	009520		Immuno_resv			2526_1		2657
2667	2658	72	20B	10	009520		Immuno_resv			2526_2		2658
2668	2659	85	1A	11	009522				2527		2527	2659
2669	2660	85	1A	11	009522				2528		2528	2660
2670	2661	85	1A	11	009522				2529		2529	2661
2671	2662	85	1A	11	009522				2530		2530	2662
2672	2663	85	1A	11	009522				2531		2531	2663
2673	2664	85	1A	11	009522				2532		2532	2664
2674	2665	85	1A	11	009522				2533		2533	2665
2675	2666	52	1B	11	009522				2534		2534	2666
2676	2667	52	1B	11	009522				2535		2535	2667
2677	2668	52	1B	11	009522				2536		2536	2668
2678	2669	52	1B	11	009522				2537		2537	2669
2679	2670	52	1B	11	009522				2538		2538	2670
2680	2671	52	1B	11	009522				2539		2539	2671
2681	2672	52	1B	11	009522				2540		2540	2672
2682	2673	52	1B	11	009522				2541		2541	2673
2683	2674	81	1C	11	009522		LOST			2541_1
2684	2675	81	1C	11	009522				2542		2542	2675
2685	2676	81	1C	11	009522				2543		2543	2676
2686	2677	81	1C	11	009522				2544		2544	2677
2687	2678	81	1C	11	009522				2545		2545	2678
2688	2679	81	1C	11	009522				2546		2546	2679
2689	2680	46	2A	11	009522		LOST			2546_1
2690	2681	46	2A	11	009522				2547		2547	2681
2691	2682	46	2A	11	009522				2548		2548	2682
2692	2683	46	2A	11	009522				2549		2549	2683
2693	2684	46	2A	11	009522				2550		2550	2684
2694	2685	46	2A	11	009522				2551		2551	2685
2695	2686	53	2B	11	009522				2552		2552	2686
2696	2687	53	2B	11	009522				2553		2553	2687
2697	2688	53	2B	11	009522				2554		2554	2688
2698	2689	53	2B	11	009522				2555		2555	2689
2699	2690	53	2B	11	009522				2556		2556	2690
2700	2691	53	2B	11	009522				2557		2557	2691
2701	2692	53	2B	11	009522				2558		2558	2692
2702	2693	71	3A	11	009522				2559		2559	2693
2703	2694	71	3A	11	009522				2560		2560	2694
2704	2695	71	3A	11	009522				2561		2561	2695
2705	2696	71	3A	11	009522				2562		2562	2696
2706	2697	71	3A	11	009522				2563		2563	2697
2707	2698	71	3A	11	009522				2564		2564	2698
2708	2699	71	3A	11	009522				2565		2565	2699
2709	2700	73	3B	11	009522		Immuno_resv			2565_1		2700
2710	2701	73	3B	11	009522		Immuno_resv			2565_2		2701
2711	2702	49	3C	11	009522				2566		2566	2702
2712	2703	49	3C	11	009522				2567		2567	2703
2713	2704	49	3C	11	009522				2568		2568	2704
2714	2705	49	3C	11	009522				2569		2569	2705
2715	2706	49	3C	11	009522				2570		2570	2706
2716	2707	49	3C	11	009522				2571		2571	2707
2717	2708	49	3C	11	009522				2572		2572	2708
2718	2709	57	4A	11	009522				2573		2573	2709
2719	2710	57	4A	11	009522				2574		2574	2710
2720	2711	57	4A	11	009522				2575		2575	2711
2721	2712	57	4A	11	009522				2576		2576	2712
2722	2713	57	4A	11	009522				2577		2577	2713
2723	2714	57	4A	11	009522				2578		2578	2714
2724	2715	79	4B	11	009522		LOST			2578_1
2725	2716	79	4B	11	009522		LOST			2578_2
2726	2717	79	4B	11	009522	LUCO	LUCO		2579		2579	2717
2727	2718	79	4B	11	009522	LUCO	LUCO		2580		2580	2718
2728	2719	79	4B	11	009522	LUCO	LUCO		2581			2719
2729	2720	63	5A	11	009522				2582		2582	2720
2730	2721	63	5A	11	009522				2583		2583	2721
2731	2722	63	5A	11	009522				2584		2584	2722
2732	2723	63	5A	11	009522				2585		2585	2723
2733	2724	63	5A	11	009522				2586		2586	2724
2734	2725	63	5A	11	009522				2587		2587	2725
2735	2726	30	5B	11	009522				2588		2588	2726
2736	2727	30	5B	11	009522				2589		2589	2727
2737	2728	42	5C	11	009522				2590		2590	2728
2738	2729	42	5C	11	009522				2591		2591	2729
2739	2730	42	5C	11	009522				2592		2592	2730
2740	2731	42	5C	11	009522				2593		2593	2731
2741	2732	42	5C	11	009522				2594		2594	2732
2742	2733	42	5C	11	009522				2595		2595	2733
2743	2734	76	6A	11	009522				2596		2596	2734
2744	2735	76	6A	11	009522				2597		2597	2735
2745	2736	76	6A	11	009522				2598		2598	2736
2746	2737	76	6A	11	009522				2599		2599	2737
2747	2738	76	6A	11	009522				2600		2600	2738
2748	2739	76	6A	11	009522				2601		2601	2739
2749	2740	26	6B	11	009522		LOST			2601_1
2750	2741	26	6B	11	009522	PRNK	PRNK		2602		2602	2741
2751	2742	26	6B	11	009522	PRNK	PRNK		2603		2603	2742
2752	2743	26	6B	11	009522	PRNK	PRNK		2604		2604	2743
2753	2744	26	6B	11	009522	PRNK	PRNK		2605		2605	2744
2754	2745	57	7A	11	009522				2606			2745
2755	2746	57	7A	11	009522				2607			2746
2756	2747	57	7A	11	009522				2608			2747
2757	2748	57	7A	11	009522				2609			2748
2758	2749	57	7A	11	009522				2610			2749
2759	2750	57	7B	11	009522		Immuno_resv			2610_1		2750
2760	2751	57	7B	11	009522		Immuno_resv			2610_2		2751
2761	2752	53	7C	11	009522				2611			2752
2762	2753	53	7C	11	009522				2612			2753
2763	2754	53	7C	11	009522				2613			2754
2764	2755	53	7C	11	009522				2614			2755
2765	2756	53	7C	11	009522				2615			2756
2766	2757	53	7C	11	009522				2616			2757
2767	2758	53	7C	11	009522				2617			2758
2768	2759	65	8A	11	009522				2618			2759
2769	2760	65	8A	11	009522				2619			2760
2770	2761	65	8A	11	009522				2620			2761
2771	2762	65	8A	11	009522				2621			2762
2772	2763	65	8A	11	009522				2622			2763
2773	2764	65	8A	11	009522				2623			2764
2774	2765	96	8B	11	009522				2624			2765
2775	2766	96	8B	11	009522				2625			2766
2776	2767	96	8B	11	009522				2626			2767
2777	2768	96	8B	11	009522				2627			2768
2778	2769	96	8B	11	009522				2628			2769
2779	2770	96	8B	11	009522				2629			2770
2780	2771	96	8B	11	009522				2630			2771
2781	2772	96	8B	11	009522				2631			2772
2782	2773	38	9A	11	009522				2632			2773
2783	2774	38	9A	11	009522				2633			2774
2784	2775	38	9A	11	009522				2634			2775
2785	2776	38	9A	11	009522				2635			2776
2786	2777	38	9A	11	009522				2636			2777
2787	2778	38	9A	11	009522				2637			2778
2788	2779	38	9A	11	009522				2638			2779
2789	2780	99	9B	11	009522				2639			2780
2790	2781	99	9B	11	009522				2640			2781
2791	2782	99	9B	11	009522				2641			2782
2792	2783	99	9B	11	009522				2642			2783
2793	2784	99	9B	11	009522				2643			2784
2794	2785	99	9B	11	009522				2644			2785
2795	2786	99	9B	11	009522				2645			2786
2796	2787	52	9C	11	009522				2646			2787
2797	2788	52	9C	11	009522				2647			2788
2798	2789	52	9C	11	009522				2648			2789
2799	2790	52	9C	11	009522				2649			2790
2800	2791	52	9C	11	009522				2650			2791
2801	2792	52	9C	11	009522				2651			2792
2802	2793	52	9C	11	009522				2652			2793
2803	2794	77	10A	11	009522		Immuno_resv			2652_1		2794
2804	2795	77	10A	11	009522		Immuno_resv			2652_2		2795
2805	2796	40	10B	11	009522				2653			2796
2806	2797	40	10B	11	009522				2654			2797
2807	2798	40	10B	11	009522				2655			2798
2808	2799	40	10B	11	009522				2656			2799
2809	2800	40	10B	11	009522				2657			2800
2810	2801	40	10B	11	009522				2658			2801
2811	2802	40	10B	11	009522				2659			2802
2812	2803	32	11A	11	009522				2660			2803
2813	2804	32	11A	11	009522				2661			2804
2814	2805	32	11A	11	009522				2662			2805
2815	2806	32	11A	11	009522				2663			2806
2816	2807	32	11A	11	009522				2664			2807
2817	2808	32	11A	11	009522				2665			2808
2818	2809	32	11A	11	009522				2666			2809
2819	2810	43	11B	11	009522				2667			2810
2820	2811	43	11B	11	009522				2668			2811
2821	2812	43	11B	11	009522				2669			2812
2822	2813	43	11B	11	009522				2670			2813
2823	2814	43	11B	11	009522				2671			2814
2824	2815	43	11B	11	009522				2672			2815
2825	2816	75	11C	11	009522				2673			2816
2826	2817	75	11C	11	009522				2674			2817
2827	2818	75	11C	11	009522				2675			2818
2828	2819	75	11C	11	009522				2676			2819
2829	2820	75	11C	11	009522				2677			2820
2830	2821	75	11C	11	009522				2678			2821
2831	2822	75	11C	11	009522				2679			2822
2832	2823	15	12A	11	009522				2680			2823
2833	2824	15	12A	11	009522				2681			2824
2834	2825	15	12A	11	009522				2682			2825
2835	2826	15	12A	11	009522				2683			2826
2836	2827	15	12A	11	009522				2684			2827
2837	2828	15	12A	11	009522				2685			2828
2838	2829	89	12B	11	009522				2686			2829
2839	2830	89	12B	11	009522				2687			2830
2840	2831	89	12B	11	009522				2688			2831
2841	2832	89	12B	11	009522				2689			2832
2842	2833	89	12B	11	009522				2690			2833
2843	2834	89	12B	11	009522				2691			2834
2844	2835	13	13A	11	009522				2692			2835
2845	2836	13	13A	11	009522				2693			2836
2846	2837	13	13A	11	009522				2694			2837
2847	2838	13	13A	11	009522				2695			2838
2848	2839	13	13A	11	009522				2696			2839
2849	2840	13	13A	11	009522				2697			2840
2850	2841	20	13B	11	009522		Immuno_resv			2697_1		2841
2851	2842	20	13B	11	009522		Immuno_resv			2697_2		2842
2852	2843	64	13C	11	009522				2698		2698	2843
2853	2844	64	13C	11	009522				2699		2699	2844
2854	2845	64	13C	11	009522				2700		2700	2845
2855	2846	64	13C	11	009522				2701		2701	2846
2856	2847	64	13C	11	009522				2702		2702	2847
2857	2848	64	13C	11	009522				2703		2703	2848
2858	2849	64	13C	11	009522				2704		2704	2849
2859	2850	84	14A	11	009522				2705		2705	2850
2860	2851	84	14A	11	009522				2706		2706	2851
2861	2852	84	14A	11	009522				2707		2707	2852
2862	2853	84	14A	11	009522				2708		2708	2853
2863	2854	84	14A	11	009522				2709		2709	2854
2864	2855	84	14A	11	009522				2710		2710	2855
2865	2856	96	14B	11	009522				2711		2711	2856
2866	2857	96	14B	11	009522				2712		2712	2857
2867	2858	96	14B	11	009522				2713		2713	2858
2868	2859	96	14B	11	009522				2714		2714	2859
2869	2860	96	14B	11	009522				2715		2715	2860
2870	2861	96	14B	11	009522				2716		2716	2861
2871	2862	96	14B	11	009522				2717		2717	2862
2872	2863	96	14B	11	009522				2718		2718	2863
2873	2864	37	15A	11	009522				2719		2719	2864
2874	2865	37	15A	11	009522				2720		2720	2865
2875	2866	37	15A	11	009522				2721		2721	2866
2876	2867	37	15A	11	009522				2722		2722	2867
2877	2868	37	15A	11	009522				2723		2723	2868
2878	2869	37	15A	11	009522				2724		2724	2869
2879	2870	33	15B	11	009522				2725		2725	2870
2880	2871	33	15B	11	009522				2726		2726	2871
2881	2872	33	15B	11	009522				2727		2727	2872
2882	2873	33	15B	11	009522				2728		2728	2873
2883	2874	33	15B	11	009522				2729		2729	2874
2884	2875	33	15B	11	009522				2730		2730	2875
2885	2876	33	15B	11	009522				2731		2731	2876
2886	2877	83	15C	11	009522				2732		2732	2877
2887	2878	83	15C	11	009522				2733		2733	2878
2888	2879	83	15C	11	009522				2734		2734	2879
2889	2880	83	15C	11	009522				2735		2735	2880
2890	2881	83	15C	11	009522				2736		2736	2881
2891	2882	83	15C	11	009522				2737		2737	2882
2892	2883	83	15C	11	009522				2738		2738	2883
2893	2884	50	16A	11	009522	FVA	FVA		2739		2739	2884
2894	2885	50	16A	11	009522	FVA	FVA		2740		2740	2885
2895	2886	50	16A	11	009522	FVA	FVA		2741		2741	2886
2896	2887	50	16A	11	009522	FVA	FVA		2742		2742	2887
2897	2888	50	16A	11	009522	FVA	FVA		2743		2743	2888
2898	2889	72	16B	11	009522				2744		2744	2889
2899	2890	72	16B	11	009522				2745		2745	2890
2900	2891	72	16B	11	009522				2746		2746	2891
2901	2892	72	16B	11	009522				2747		2747	2892
2902	2893	72	16B	11	009522				2748		2748	2893
2903	2894	72	16B	11	009522				2749		2749	2894
2904	2895	50	17A	11	009522		Immuno_resv			2749_1		2895
2905	2896	50	17A	11	009522		Immuno_resv			2749_2		2896
2906	2897	73	17B	11	009522				2750		2750	2897
2907	2898	73	17B	11	009522				2751		2751	2898
2908	2899	73	17B	11	009522				2752		2752	2899
2909	2900	73	17B	11	009522				2753		2753	2900
2910	2901	73	17B	11	009522				2754		2754	2901
2911	2902	73	17B	11	009522				2755		2755	2902
2912	2903	73	17B	11	009522				2756		2756	2903
2913	2904	58	17C	11	009522				2757		2757	2904
2914	2905	58	17C	11	009522				2758		2758	2905
2915	2906	58	17C	11	009522				2759		2759	2906
2916	2907	58	17C	11	009522				2760		2760	2907
2917	2908	58	17C	11	009522				2761		2761	2908
2918	2909	58	17C	11	009522				2762		2762	2909
2919	2910	58	17C	11	009522				2763		2763	2910
2920	2911	56	18A	11	009522		LOST			2763_1
2921	2912	56	18A	11	009522				2764		2764	2912
2922	2913	56	18A	11	009522				2765		2765	2913
2923	2914	56	18A	11	009522				2766		2766	2914
2924	2915	56	18A	11	009522				2767		2767	2915
2925	2916	56	18A	11	009522				2768		2768	2916
2926	2917	56	18A	11	009522				2769		2769	2917
2927	2918	56	18A	11	009522				2770		2770	2918
2928	2919	56	18A	11	009522				2771		2771	2919
2929	2920	71	18B	11	009522				2772		2772	2920
2930	2921	71	18B	11	009522		LOST			2772_1
2931	2922	71	18B	11	009522				2773		2773	2922
2932	2923	71	18B	11	009522				2774		2774	2923
2933	2924	71	18B	11	009522				2775		2775	2924
2934	2925	71	18B	11	009522				2776		2776	2925
2935	2926	71	18B	11	009522				2777		2777	2926
2936	2927	71	18B	11	009522				2778		2778	2927
2937	2928	71	18B	11	009522				2779		2779	2928
2938	2929	71	18B	11	009522				2780		2780	2929
2939	2930	71	18B	11	009522				2781		2781	2930
2940	2931	71	18B	11	009522				2782		2782	2931
2941	2932	71	18B	11	009522				2783		2783	2932
2942	2933	78	19A	11	009522				2784		2784	2933
2943	2934	78	19A	11	009522				2785		2785	2934
2944	2935	78	19A	11	009522				2786		2786	2935
2945	2936	78	19A	11	009522				2787		2787	2936
2946	2937	78	19A	11	009522				2788		2788	2937
2947	2938	78	19A	11	009522				2789		2789	2938
2948	2939	78	19A	11	009522				2790		2790	2939
2949	2940	78	19A	11	009522				2791		2791	2940
2950	2941	78	19A	11	009522				2792		2792	2941
2951	2942	100	19B	11	009522				2793		2793	2942
2952	2943	100	19B	11	009522				2794		2794	2943
2953	2944	100	19B	11	009522				2795		2795	2944
2954	2945	100	19B	11	009522				2796		2796	2945
2955	2946	100	19B	11	009522				2797		2797	2946
2956	2947	100	19B	11	009522				2798		2798	2947
2957	2948	100	19B	11	009522				2799		2799	2948
2958	2949	100	19B	11	009522				2800		2800	2949
2959	2950	89	19C	11	009522		LOST			2800_1	2801
2960	2951	89	19C	11	009522		LOST			2800_2	2803
2961	2952	89	19C	11	009522		HI-RES			2800_3
2962	2953	89	19C	11	009522		LOST			2800_4	2804
2963	2954	89	19C	11	009522		HI-RES			2800_5	2805
2964	2955	89	19C	11	009522		HI-RES			2800_6	2806
2965	2956	89	19C	11	009522				2801		2802	2956
2966	2957	69	20A	11	009522				2802		2807	2957
2967	2958	69	20A	11	009522				2803		2808	2958
2968	2959	69	20A	11	009522				2804		2809	2959
2969	2960	69	20A	11	009522				2805		2810	2960
2970	2961	69	20A	11	009522				2806		2811	2961
2971	2962	69	20A	11	009522				2807		2812	2962
2972	2963	69	20A	11	009522				2808		2813	2963
2973	2964	69	20A	11	009522				2809		2814	2964
2974	2965	69	20A	11	009522				2810		2815	2965
2975	2966	69	20A	11	009522				2811		2816	2966
2976	2967	69	20A	11	009522				2812		2817	2967
2977	2968	79	20B	11	009522		Immuno_resv			2812_1		2968
2978	2969	79	20B	11	009522		Immuno_resv			2812_2		2969
2979	2970	63	1A	12	009523		LOST			2812_3
2980	2971	63	1A	12	009523				2813		2818	2971
2981	2972	63	1A	12	009523		LOST			2813_1
2982	2973	63	1A	12	009523		LOST			2813_2
2983	2974	55	1B	12	009523				2814		2819	2974
2984	2975	55	1B	12	009523				2815		2820	2975
2985	2976	55	1B	12	009523				2816		2821	2976
2986	2977	55	1B	12	009523				2817		2822	2977
2987	2978	55	1B	12	009523				2818		2823	2978
2988	2979	55	1B	12	009523				2819		2824	2979
2989	2980	55	1B	12	009523				2820		2825	2980
2990	2981	59	1C	12	009523	FVRI	FVRI		2821		2826	2981
2991	2982	59	1C	12	009523	FVRI	FVRI		2822		2827	2982
2992	2983	59	1C	12	009523	FVRI	FVRI		2823		2828	2983
2993	2984	59	1C	12	009523	FVRI	FVRI		2824		2829	2984
2994	2985	59	1C	12	009523	FVRI	FVRI		2825		2830	2985
2995	2986	88	2A	12	009523				2826			2986
2996	2987	88	2A	12	009523				2827			2987
2997	2988	88	2A	12	009523				2828			2988
2998	2989	88	2A	12	009523				2829			2989
2999	2990	88	2A	12	009523				2830			2990
3000	2991	88	2A	12	009523				2831			2991
3001	2992	87	2B	12	009523				2832			2992
3002	2993	87	2B	12	009523				2833			2993
3003	2994	87	2B	12	009523				2834			2994
3004	2995	87	2B	12	009523				2835			2995
3005	2996	87	2B	12	009523				2836			2996
3006	2997	87	2B	12	009523				2837			2997
3007	2998	87	2B	12	009523				2838			2998
3008	2999	87	2B	12	009523				2839			2999
3009	3000	87	2B	12	009523				2840			3000
3010	3001	87	2B	12	009523				2841			3001
3011	3002	76	3A	12	009523	LUQN	LUQN		2842		2842	3002
3012	3003	76	3A	12	009523	LUQN	LUQN		2843		2843	3003
3013	3004	76	3A	12	009523	LUQN	LUQN		2844		2844	3004
3014	3005	76	3A	12	009523	LUQN	LUQN		2845		2845	3005
3015	3006	76	3A	12	009523	LUQN	LUQN		2846		2846	3006
3016	3007	79	3B	12	009523				2847			3007
3017	3008	79	3B	12	009523				2848			3008
3018	3009	79	3B	12	009523				2849			3009
3019	3010	79	3B	12	009523				2850			3010
3020	3011	79	3B	12	009523				2851			3011
3021	3012	79	3B	12	009523				2852			3012
3022	3013	79	3B	12	009523				2853			3013
3023	3014	79	3B	12	009523				2854			3014
3024	3015	79	3B	12	009523				2855			3015
3025	3016	79	3B	12	009523				2856			3016
3026	3017	66	3C	12	009523				2857			3017
3027	3018	66	3C	12	009523				2858			3018
3028	3019	66	3C	12	009523				2859			3019
3029	3020	66	3C	12	009523				2860			3020
3030	3021	66	3C	12	009523				2861			3021
3031	3022	66	3C	12	009523				2862			3022
3032	3023	66	3C	12	009523				2863			3023
3033	3024	94	4A	12	009523				2864			3024
3034	3025	94	4A	12	009523				2865			3025
3035	3026	94	4A	12	009523				2866			3026
3036	3027	94	4A	12	009523				2867			3027
3037	3028	94	4A	12	009523				2868			3028
3038	3029	94	4A	12	009523				2869			3029
3039	3030	94	4A	12	009523				2870			3030
3040	3031	55	4B	12	009523		Immuno_resv			2870_1		3031
3041	3032	55	4B	12	009523		Immuno_resv			2870_2		3032
3042	3033	86	5A	12	009523				2871			3033
3043	3034	86	5A	12	009523				2872			3034
3044	3035	86	5A	12	009523				2873			3035
3045	3036	86	5A	12	009523				2874			3036
3046	3037	86	5A	12	009523				2875			3037
3047	3038	86	5A	12	009523				2876			3038
3048	3039	86	5A	12	009523				2877			3039
3049	3040	86	5A	12	009523				2878			3040
3050	3041	86	5A	12	009523				2879			3041
3051	3042	86	5A	12	009523				2880			3042
3052	3043	64	5B	12	009523				2881			3043
3053	3044	64	5B	12	009523				2882			3044
3054	3045	64	5B	12	009523				2883			3045
3055	3046	64	5B	12	009523				2884			3046
3056	3047	64	5B	12	009523				2885			3047
3057	3048	64	5B	12	009523				2886			3048
3058	3049	64	5B	12	009523				2887			3049
3059	3050	64	5B	12	009523				2888			3050
3060	3051	64	5B	12	009523				2889			3051
3061	3052	92	5C	12	009523				2890			3052
3062	3053	92	5C	12	009523				2891			3053
3063	3054	92	5C	12	009523				2892			3054
3064	3055	92	5C	12	009523				2893			3055
3065	3056	92	5C	12	009523				2894			3056
3066	3057	92	5C	12	009523				2895			3057
3067	3058	92	5C	12	009523				2896			3058
3068	3059	92	5C	12	009523				2897			3059
3069	3060	92	5C	12	009523				2898			3060
3070	3061	82	6A	12	009523				2899			3061
3071	3062	82	6A	12	009523				2900			3062
3072	3063	82	6A	12	009523				2901			3063
3073	3064	82	6A	12	009523				2902			3064
3074	3065	82	6A	12	009523				2903			3065
3075	3066	82	6A	12	009523				2904			3066
3076	3067	82	6A	12	009523				2905			3067
3077	3068	82	6A	12	009523				2906			3068
3078	3069	82	6A	12	009523				2907			3069
3079	3070	82	6A	12	009523				2908			3070
3080	3071	82	6A	12	009523				2909			3071
3081	3072	69	6B	12	009523				2910			3072
3082	3073	69	6B	12	009523				2911			3073
3083	3074	69	6B	12	009523				2912			3074
3084	3075	69	6B	12	009523				2913			3075
3085	3076	69	6B	12	009523				2914			3076
3086	3077	69	6B	12	009523				2915			3077
3087	3078	69	6B	12	009523				2916			3078
3088	3079	69	6B	12	009523				2917			3079
3089	3080	69	6B	12	009523				2918			3080
3090	3081	69	6B	12	009523				2919			3081
3091	3082	81	7A	12	009523				2920			3082
3092	3083	81	7A	12	009523				2921			3083
3093	3084	81	7A	12	009523				2922			3084
3094	3085	81	7A	12	009523				2923			3085
3095	3086	81	7A	12	009523				2924			3086
3096	3087	81	7A	12	009523				2925			3087
3097	3088	81	7A	12	009523				2926			3088
3098	3089	81	7A	12	009523				2927			3089
3099	3090	81	7A	12	009523				2928			3090
3100	3091	69	7B	12	009523		Immuno_resv			2928_1		3091
3101	3092	69	7B	12	009523		Immuno_resv			2928_2		3092
3102	3093	75	7C	12	009523				2929			3093
3103	3094	75	7C	12	009523				2930			3094
3104	3095	75	7C	12	009523				2931			3095
3105	3096	75	7C	12	009523				2932			3096
3106	3097	75	7C	12	009523				2933			3097
3107	3098	75	7C	12	009523				2934			3098
3108	3099	75	7C	12	009523				2935			3099
3109	3100	75	7C	12	009523				2936			3100
3110	3101	75	7C	12	009523				2937			3101
3111	3102	85	8A	12	009523				2938			3102
3112	3103	85	8A	12	009523				2939			3103
3113	3104	85	8A	12	009523				2940			3104
3114	3105	85	8A	12	009523				2941			3105
3115	3106	85	8A	12	009523				2942			3106
3116	3107	85	8A	12	009523				2943			3107
3117	3108	85	8A	12	009523				2944			3108
3118	3109	85	8A	12	009523				2945			3109
3119	3110	85	8A	12	009523				2946			3110
3120	3111	85	8A	12	009523				2947			3111
3121	3112	100	8B	12	009523				2948			3112
3122	3113	100	8B	12	009523				2949			3113
3123	3114	100	8B	12	009523				2950			3114
3124	3115	100	8B	12	009523				2951			3115
3125	3116	100	8B	12	009523				2952			3116
3126	3117	100	8B	12	009523				2953			3117
3127	3118	100	8B	12	009523				2954			3118
3128	3119	100	8B	12	009523				2955			3119
3129	3120	100	8B	12	009523				2956			3120
3130	3121	99	9A	12	009523				2957			3121
3131	3122	99	9A	12	009523				2958			3122
3132	3123	99	9A	12	009523				2959			3123
3133	3124	99	9A	12	009523				2960			3124
3134	3125	99	9A	12	009523				2961			3125
3135	3126	99	9A	12	009523				2962			3126
3136	3127	99	9A	12	009523				2963			3127
3137	3128	99	9A	12	009523				2964			3128
3138	3129	99	9A	12	009523				2965			3129
3139	3130	99	9A	12	009523				2966			3130
3140	3131	100	9B	12	009523				2967			3131
3141	3132	100	9B	12	009523				2968			3132
3142	3133	100	9B	12	009523				2969			3133
3143	3134	100	9B	12	009523				2970			3134
3144	3135	100	9B	12	009523				2971			3135
3145	3136	100	9B	12	009523				2972			3136
3146	3137	100	9B	12	009523				2973			3137
3147	3138	100	9B	12	009523				2974			3138
3148	3139	100	9B	12	009523				2975			3139
3149	3140	92	9C	12	009523		LOST			2975_1
3150	3141	92	9C	12	009523		LOST			2975_2
3151	3142	92	9C	12	009523		LOST			2975_3
3152	3143	92	9C	12	009523				2976		2976	3143
3153	3144	92	9C	12	009523				2977		2977	3144
3154	3145	92	9C	12	009523		HI-RES			2977_1
3155	3146	92	9C	12	009523				2978		2978	3146
3156	3147	60	10B	12	009523				2979			3147
3157	3148	60	10B	12	009523				2980			3148
3158	3149	60	10B	12	009523				2981			3149
3159	3150	71	10A	12	009523				2982			3150
3160	3151	71	10A	12	009523				2983			3151
3161	3152	60	10B	12	009523				2984			3152
3162	3153	60	10B	12	009523				2985			3153
3163	3154	60	10B	12	009523				2986			3154
3164	3155	60	10B	12	009523				2987			3155
3165	3156	60	10B	12	009523				2988			3156
3166	3157	60	10B	12	009523				2989			3157
3167	3158	54	11A	12	009523				2990			3158
3168	3159	54	11A	12	009523				2991			3159
3169	3160	54	11A	12	009523				2992			3160
3170	3161	54	11A	12	009523				2993			3161
3171	3162	54	11A	12	009523				2994			3162
3172	3163	54	11A	12	009523				2995			3163
3173	3164	54	11A	12	009523				2996			3164
3174	3165	54	11A	12	009523				2997			3165
3175	3166	54	11A	12	009523				2998			3166
3176	3167	83	11B	12	009523				2999			3167
3177	3168	83	11B	12	009523				3000			3168
3178	3169	83	11B	12	009523				3001			3169
3179	3170	83	11B	12	009523				3002			3170
3180	3171	83	11B	12	009523				3003			3171
3181	3172	83	11B	12	009523				3004			3172
3182	3173	83	11B	12	009523				3005			3173
3183	3174	83	11B	12	009523				3006			3174
3184	3175	61	11C	12	009523				3007			3175
3185	3176	61	11C	12	009523				3008			3176
3186	3177	61	11C	12	009523				3009			3177
3187	3178	61	11C	12	009523				3010			3178
3188	3179	61	11C	12	009523				3011			3179
3189	3180	61	11C	12	009523				3012			3180
3190	3181	55	12A	12	009523				3013			3181
3191	3182	55	12A	12	009523				3014			3182
3192	3183	55	12A	12	009523				3015			3183
3193	3184	55	12A	12	009523				3016			3184
3194	3185	55	12A	12	009523				3017			3185
3195	3186	55	12A	12	009523				3018			3186
3196	3187	55	12A	12	009523				3019			3187
3197	3188	55	12A	12	009523				3020			3188
3198	3189	71	12B	12	009523				3021			3189
3199	3190	71	12B	12	009523				3022			3190
3200	3191	71	12B	12	009523				3023			3191
3201	3192	71	12B	12	009523				3024			3192
3202	3193	71	12B	12	009523				3025			3193
3203	3194	71	12B	12	009523				3026			3194
3204	3195	71	12B	12	009523				3027			3195
3205	3196	99	13A	12	009523				3028			3196
3206	3197	99	13A	12	009523				3029			3197
3207	3198	99	13A	12	009523				3030			3198
3208	3199	78	13B	12	009523				3031			3199
3209	3200	78	13B	12	009523				3032			3200
3210	3201	78	13B	12	009523				3033			3201
3211	3202	78	13B	12	009523				3034			3202
3212	3203	78	13B	12	009523				3035			3203
3213	3204	78	13B	12	009523				3036			3204
3214	3205	78	13B	12	009523				3037			3205
3215	3206	78	13B	12	009523				3038			3206
3216	3207	95	13C	12	009523				3039			3207
3217	3208	95	13C	12	009523				3040			3208
3218	3209	95	13C	12	009523				3041			3209
3219	3210	95	13C	12	009523				3042			3210
3220	3211	95	13C	12	009523				3043			3211
3221	3212	95	13C	12	009523				3044			3212
3222	3213	85	14A	12	009523				3045			3213
3223	3214	85	14A	12	009523				3046			3214
3224	3215	85	14A	12	009523				3047			3215
3225	3216	85	14A	12	009523				3048			3216
3226	3217	85	14A	12	009523				3049			3217
3227	3218	85	14A	12	009523				3050			3218
3228	3219	85	14A	12	009523				3051			3219
3229	3220	85	14A	12	009523				3052			3220
3230	3221	56	14B	12	009523				3053			3221
3231	3222	56	14B	12	009523				3054			3222
3232	3223	56	14B	12	009523				3055			3223
3233	3224	56	14B	12	009523				3056			3224
3234	3225	56	14B	12	009523				3057			3225
3235	3226	56	14B	12	009523				3058			3226
3236	3227	56	14B	12	009523				3059			3227
3237	3228	56	14B	12	009523				3060			3228
3238	3229	75	15A	12	009523				3061			3229
3239	3230	75	15A	12	009523				3062			3230
3240	3231	75	15A	12	009523				3063			3231
3241	3232	75	15A	12	009523				3064			3232
3242	3233	75	15A	12	009523				3065			3233
3243	3234	75	15A	12	009523				3066			3234
3244	3235	75	15A	12	009523				3067			3235
3245	3236	75	15A	12	009523				3068			3236
3246	3237	63	15B	12	009523		Immuno_resv			3068_1		3237
3247	3238	58	15C	12	009523				3069			3238
3248	3239	58	15C	12	009523				3070			3239
3249	3240	58	15C	12	009523				3071			3240
3250	3241	58	15C	12	009523				3072			3241
3251	3242	58	15C	12	009523				3073			3242
3252	3243	58	15C	12	009523				3074			3243
3253	3244	58	15C	12	009523				3075			3244
3254	3245	92	16A	12	009523				3076			3245
3255	3246	92	16A	12	009523				3077			3246
3256	3247	92	16A	12	009523				3078			3247
3257	3248	92	16A	12	009523				3079			3248
3258	3249	92	16A	12	009523				3080			3249
3259	3250	92	16A	12	009523				3081			3250
3260	3251	92	16A	12	009523				3082			3251
3261	3252	92	16A	12	009523				3083			3252
3262	3253	74	16B	12	009523				3084			3253
3263	3254	74	16B	12	009523				3085			3254
3264	3255	74	16B	12	009523				3086			3255
3265	3256	74	16B	12	009523				3087			3256
3266	3257	74	16B	12	009523				3088			3257
3267	3258	74	16B	12	009523				3089			3258
3268	3259	74	16B	12	009523				3090			3259
3269	3260	74	16B	12	009523				3091			3260
3270	3261	74	16B	12	009523				3092			3261
3271	3262	82	17A	12	009523				3093			3262
3272	3263	82	17A	12	009523				3094			3263
3273	3264	82	17A	12	009523				3095			3264
3274	3265	82	17A	12	009523				3096			3265
3275	3266	82	17A	12	009523		LOST			3096_1
3276	3267	82	17A	12	009523		LOST			3096_2
3277	3268	82	17A	12	009523				3097			3268
3278	3269	100	17B	12	009523				3098			3269
3279	3270	100	17B	12	009523				3099			3270
3280	3271	100	17B	12	009523				3100			3271
3281	3272	100	17B	12	009523				3101			3272
3282	3273	100	17B	12	009523				3102			3273
3283	3274	100	17B	12	009523				3103			3274
3284	3275	100	17B	12	009523				3104			3275
3285	3276	51	17C	12	009523				3105			3276
3286	3277	51	17C	12	009523				3106			3277
3287	3278	51	17C	12	009523				3107			3278
3288	3279	51	17C	12	009523				3108			3279
3289	3280	51	17C	12	009523				3109			3280
3290	3281	51	17C	12	009523				3110			3281
3291	3282	77	18A	12	009523				3111			3282
3292	3283	77	18A	12	009523				3112			3283
3293	3284	77	18A	12	009523				3113			3284
3294	3285	77	18A	12	009523				3114			3285
3295	3286	77	18A	12	009523				3115			3286
3296	3287	77	18A	12	009523				3116			3287
3297	3288	77	18A	12	009523				3117			3288
3298	3289	77	18A	12	009523				3118			3289
3299	3290	76	18B	12	009523				3119			3290
3300	3291	76	18B	12	009523				3120			3291
3301	3292	76	18B	12	009523				3121			3292
3302	3293	76	18B	12	009523				3122			3293
3303	3294	76	18B	12	009523				3123			3294
3304	3295	76	18B	12	009523				3124			3295
3305	3296	93	19A	12	009523				3125			3296
3306	3297	93	19A	12	009523				3126			3297
3307	3298	93	19A	12	009523				3127			3298
3308	3299	93	19A	12	009523				3128			3299
3309	3300	93	19A	12	009523				3129			3300
3310	3301	51	19B	12	009523				3130			3301
3311	3302	51	19B	12	009523				3131			3302
3312	3303	51	19B	12	009523				3132			3303
3313	3304	51	19B	12	009523				3133			3304
3314	3305	51	19B	12	009523				3134			3305
3315	3306	51	19B	12	009523				3135			3306
3316	3307	51	19B	12	009523				3136			3307
3317	3308	31	19C	12	009523		Immuno_resv			3136_1		3308
3318	3309	31	19C	12	009523		Immuno_resv			3136_2		3309
3319	3310	37	20A	12	009523				3137			3310
3320	3311	37	20A	12	009523				3138			3311
3321	3312	37	20A	12	009523				3139			3312
3322	3313	37	20A	12	009523				3140			3313
3323	3314	37	20A	12	009523				3141			3314
3324	3315	37	20A	12	009523				3142			3315
3325	3316	44	20B	12	009523				3143			3316
3326	3317	44	20B	12	009523				3144			3317
3327	3318	44	20B	12	009523				3145			3318
3328	3319	44	20B	12	009523				3146			3319
3329	3320	44	20B	12	009523				3147			3320
3330	3321	44	20B	12	009523				3148			3321
3331	3322	24	1A	13	002008				3149			3322
3332	3323	24	1A	13	002008				3150			3323
3333	3324	24	1A	13	002008				3151			3324
3334	3325	24	1A	13	002008				3152			3325
3335	3326	24	1A	13	002008				3153			3326
3336	3327	24	1A	13	002008				3154			3327
3337	3328	24	1A	13	002008				3155			3328
3338	3329	75	1B	13	002008				3156			3329
3339	3330	75	1B	13	002008				3157			3330
3340	3331	75	1B	13	002008				3158			3331
3341	3332	75	1B	13	002008				3159			3332
3342	3333	75	1B	13	002008				3160			3333
3343	3334	75	1B	13	002008				3161			3334
3344	3335	75	1B	13	002008				3162			3335
3345	3336	75	1B	13	002008				3163			3336
3346	3337	75	1B	13	002008				3164			3337
3347	3338	75	1B	13	002008				3165			3338
3348	3339	48	1C	13	002008				3166			3339
3349	3340	48	1C	13	002008				3167			3340
3350	3341	48	1C	13	002008				3168			3341
3351	3342	48	1C	13	002008				3169			3342
3352	3343	48	1C	13	002008				3170			3343
3353	3344	48	1C	13	002008				3171			3344
3354	3345	48	1C	13	002008				3172			3345
3355	3346	48	1C	13	002008				3173			3346
3356	3347	48	1C	13	002008				3174			3347
3357	3348	36	2A	13	002008				3175			3348
3358	3349	36	2A	13	002008				3176			3349
3359	3350	36	2A	13	002008				3177			3350
3360	3351	36	2A	13	002008				3178			3351
3361	3352	36	2A	13	002008				3179			3352
3362	3353	36	2A	13	002008				3180			3353
3363	3354	20	2B	13	002008	FVA	FVA		3181		3181	3354
3364	3355	20	2B	13	002008	FVA	FVA		3182		3182	3355
3365	3356	20	2B	13	002008	FVA	FVA		3183		3183	3356
3366	3357	20	2B	13	002008	FVA	FVA		3184		3184	3357
3367	3358	20	2B	13	002008		LOST			3184_1
3368	3359	95	3A	13	002008				3185			3359
3369	3360	95	3A	13	002008				3186			3360
3370	3361	95	3A	13	002008				3187			3361
3371	3362	95	3A	13	002008				3188			3362
3372	3363	95	3A	13	002008				3189			3363
3373	3364	95	3A	13	002008				3190			3364
3374	3365	95	3A	13	002008				3191			3365
3375	3366	95	3A	13	002008				3192			3366
3376	3367	18	3B	13	002008		Immuno_resv			3192_1		3367
3377	3368	38	3C	13	002008				3193			3368
3378	3369	38	3C	13	002008				3194			3369
3379	3370	38	3C	13	002008				3195			3370
3380	3371	38	3C	13	002008				3196			3371
3381	3372	38	3C	13	002008				3197			3372
3382	3373	38	3C	13	002008				3198			3373
3383	3374	38	3C	13	002008				3199			3374
3384	3375	30	4A	13	002008				3200			3375
3385	3376	30	4A	13	002008				3201			3376
3386	3377	30	4A	13	002008				3202			3377
3387	3378	30	4A	13	002008				3203			3378
3388	3379	30	4A	13	002008				3204			3379
3389	3380	30	4A	13	002008				3205			3380
3390	3381	30	4A	13	002008				3206			3381
3391	3382	30	4A	13	002008				3207			3382
3392	3383	36	4B	13	002008				3208			3383
3393	3384	36	4B	13	002008				3209			3384
3394	3385	36	4B	13	002008				3210			3385
3395	3386	36	4B	13	002008				3211			3386
3396	3387	36	4B	13	002008				3212			3387
3397	3388	36	4B	13	002008				3213			3388
3398	3389	40	5A	13	002008				3214			3389
3399	3390	40	5A	13	002008				3215			3390
3400	3391	40	5A	13	002008				3216			3391
3401	3392	40	5A	13	002008				3217			3392
3402	3393	40	5A	13	002008				3218			3393
3403	3394	40	5A	13	002008				3219			3394
3404	3395	29	5B	13	002008				3220			3395
3405	3396	29	5B	13	002008				3221			3396
3406	3397	29	5B	13	002008				3222			3397
3407	3398	29	5B	13	002008				3223			3398
3408	3399	29	5B	13	002008				3224			3399
3409	3400	29	5B	13	002008				3225			3400
3410	3401	29	5B	13	002008				3226			3401
3411	3402	42	5C	13	002008				3227			3402
3412	3403	42	5C	13	002008				3228			3403
3413	3404	42	5C	13	002008				3229			3404
3414	3405	42	5C	13	002008				3230			3405
3415	3406	42	5C	13	002008				3231			3406
3416	3407	42	5C	13	002008				3232			3407
3417	3408	42	5C	13	002008				3233			3408
3418	3409	42	5C	13	002008				3234			3409
3419	3410	17	6A	13	002008				3235			3410
3420	3411	17	6A	13	002008				3236			3411
3421	3412	17	6A	13	002008				3237			3412
3422	3413	17	6A	13	002008				3238			3413
3423	3414	17	6A	13	002008				3239			3414
3424	3415	17	6A	13	002008				3240			3415
3425	3416	17	6A	13	002008				3241			3416
3426	3417	28	6B	13	002008				3242			3417
3427	3418	28	6B	13	002008				3243			3418
3428	3419	28	6B	13	002008				3244			3419
3429	3420	28	6B	13	002008				3245			3420
3430	3421	28	6B	13	002008				3246			3421
3431	3422	28	6B	13	002008				3247			3422
3432	3423	48	7A	13	002008		Immuno_resv			3247_1		3423
3433	3424	99	7B	13	002008				3248			3424
3434	3425	99	7B	13	002008				3249			3425
3435	3426	99	7B	13	002008				3250			3426
3436	3427	99	7B	13	002008				3251			3427
3437	3428	99	7B	13	002008				3252			3428
3438	3429	99	7B	13	002008				3253			3429
3439	3430	99	7B	13	002008				3254			3430
3440	3431	50	7C	13	002008				3255			3431
3441	3432	50	7C	13	002008				3256			3432
3442	3433	50	7C	13	002008				3257			3433
3443	3434	50	7C	13	002008				3258			3434
3444	3435	50	7C	13	002008				3259			3435
3445	3436	50	7C	13	002008				3260			3436
3446	3437	50	7C	13	002008				3261			3437
3447	3438	50	7C	13	002008				3262			3438
3448	3439	50	7C	13	002008				3263			3439
3449	3440	39	8A	13	002008		LOST			3263_1
3450	3441	39	8A	13	002008		LOST			3263_2
3451	3442	39	8A	13	002008				3264			3442
3452	3443	39	8A	13	002008				3265			3443
3453	3444	39	8A	13	002008				3266			3444
3454	3445	39	8A	13	002008				3267			3445
3455	3446	39	8A	13	002008				3268			3446
3456	3447	39	8A	13	002008				3269			3447
3457	3448	20	8B	13	002008				3270			3448
3458	3449	20	8B	13	002008				3271			3449
3459	3450	20	8B	13	002008				3272			3450
3460	3451	20	8B	13	002008				3273			3451
3461	3452	20	8B	13	002008				3274			3452
3462	3453	20	8B	13	002008				3275			3453
3463	3454	20	8B	13	002008				3276			3454
3464	3455	48	9A	13	002008				3277			3455
3465	3456	48	9A	13	002008				3278			3456
3466	3457	48	9A	13	002008				3279			3457
3467	3458	48	9A	13	002008				3280			3458
3468	3459	48	9A	13	002008				3281			3459
3469	3460	48	9A	13	002008				3282			3460
3470	3461	48	9A	13	002008				3283			3461
3471	3462	48	9A	13	002008				3284			3462
3472	3463	48	9A	13	002008				3285			3463
3473	3464	13	9B	13	002008				3286			3464
3474	3465	13	9B	13	002008				3287			3465
3475	3466	13	9B	13	002008				3288			3466
3476	3467	13	9B	13	002008				3289			3467
3477	3468	13	9B	13	002008				3290			3468
3478	3469	13	9B	13	002008				3291			3469
3479	3470	13	9B	13	002008				3292			3470
3480	3471	13	9B	13	002008				3293			3471
3481	3472	13	9B	13	002008				3294			3472
3482	3473	20	9C	13	002008				3295			3473
3483	3474	20	9C	13	002008				3296			3474
3484	3475	20	9C	13	002008				3297			3475
3485	3476	20	9C	13	002008				3298			3476
3486	3477	20	9C	13	002008				3299			3477
3487	3478	20	9C	13	002008				3300			3478
3488	3479	20	9C	13	002008				3301			3479
3489	3480	20	9C	13	002008				3302			3480
3490	3481	20	9C	13	002008				3303			3481
3491	3482	99	10A	13	002008		Immuno_resv			3303_1		3482
3492	3483	99	10A	13	002008		Immuno_resv			3303_2		3483
3493	3484	57	10B	13	002008				3304			3484
3494	3485	57	10B	13	002008				3305			3485
3495	3486	57	10B	13	002008				3306			3486
3496	3487	57	10B	13	002008				3307			3487
3497	3488	57	10B	13	002008				3308			3488
3498	3489	57	10B	13	002008				3309			3489
3499	3490	42	11A	13	002008				3310			3490
3500	3491	42	11A	13	002008				3311			3491
3501	3492	42	11A	13	002008				3312			3492
3502	3493	42	11A	13	002008				3313			3493
3503	3494	42	11A	13	002008				3314			3494
3504	3495	42	11A	13	002008				3315			3495
3505	3496	42	11A	13	002008				3316			3496
3506	3497	14	11B	13	002008				3317			3497
3507	3498	14	11B	13	002008				3318			3498
3508	3499	14	11B	13	002008				3319			3499
3509	3500	14	11B	13	002008				3320			3500
3510	3501	14	11B	13	002008				3321			3501
3511	3502	14	11B	13	002008				3322			3502
3512	3503	14	11B	13	002008				3323			3503
3513	3504	14	11B	13	002008				3324			3504
3514	3505	47	11C	13	002008				3325			3505
3515	3506	47	11C	13	002008				3326			3506
3516	3507	47	11C	13	002008				3327			3507
3517	3508	47	11C	13	002008				3328			3508
3518	3509	47	11C	13	002008				3329			3509
3519	3510	47	11C	13	002008				3330			3510
3520	3511	36	12A	13	002008				3331			3511
3521	3512	36	12A	13	002008				3332			3512
3522	3513	36	12A	13	002008				3333			3513
3523	3514	36	12A	13	002008				3334			3514
3524	3515	36	12A	13	002008				3335			3515
3525	3516	36	12A	13	002008				3336			3516
3526	3517	36	12A	13	002008				3337			3517
3527	3518	34	12B	13	002008				3338			3518
3528	3519	34	12B	13	002008				3339			3519
3529	3520	34	12B	13	002008				3340			3520
3530	3521	34	12B	13	002008				3341			3521
3531	3522	34	12B	13	002008				3342			3522
3532	3523	34	12B	13	002008				3343			3523
3533	3524	34	12B	13	002008				3344			3524
3534	3525	34	12B	13	002008				3345			3525
3535	3526	50	13A	13	002008				3346			3526
3536	3527	50	13A	13	002008				3347			3527
3537	3528	50	13A	13	002008				3348			3528
3538	3529	50	13A	13	002008				3349			3529
3539	3530	50	13A	13	002008				3350			3530
3540	3531	50	13A	13	002008				3351			3531
3541	3532	14	13B	13	002008				3352			3532
3542	3533	14	13B	13	002008				3353			3533
3543	3534	14	13B	13	002008				3354			3534
3544	3535	14	13B	13	002008				3355			3535
3545	3536	14	13B	13	002008				3356			3536
3546	3537	14	13B	13	002008				3357			3537
3547	3538	14	13B	13	002008				3358			3538
3548	3539	14	13B	13	002008				3359			3539
3549	3540	14	13B	13	002008				3360			3540
3550	3541	14	13B	13	002008				3361			3541
3551	3542	74	13C	13	002008		Immuno_resv			3361_1		3542
3552	3543	74	13C	13	002008		Immuno_resv			3361_2		3543
3553	3544	3	14A	13	002008				3362			3544
3554	3545	3	14A	13	002008				3363			3545
3555	3546	3	14A	13	002008				3364			3546
3556	3547	3	14A	13	002008				3365			3547
3557	3548	3	14A	13	002008				3366			3548
3558	3549	3	14A	13	002008				3367			3549
3559	3550	3	14A	13	002008				3368			3550
3560	3551	3	14A	13	002008				3369			3551
3561	3552	3	14A	13	002008				3370			3552
3562	3553	39	14B	13	002008				3371			3553
3563	3554	39	14B	13	002008				3372			3554
3564	3555	39	14B	13	002008				3373			3555
3565	3556	39	14B	13	002008				3374			3556
3566	3557	39	14B	13	002008				3375			3557
3567	3558	39	14B	13	002008				3376			3558
3568	3559	39	14B	13	002008				3377			3559
3569	3560	39	14B	13	002008				3378			3560
3570	3561	39	14B	13	002008				3379			3561
3571	3562	38	15A	13	002008				3380			3562
3572	3563	38	15A	13	002008				3381			3563
3573	3564	38	15A	13	002008				3382			3564
3574	3565	38	15A	13	002008				3383			3565
3575	3566	38	15A	13	002008				3384			3566
3576	3567	38	15A	13	002008				3385			3567
3577	3568	19	15B	13	002008				3386			3568
3578	3569	19	15B	13	002008				3387			3569
3579	3570	19	15B	13	002008				3388			3570
3580	3571	19	15B	13	002008				3389			3571
3581	3572	19	15B	13	002008				3390			3572
3582	3573	19	15B	13	002008				3391			3573
3583	3574	50	15C	13	002008				3392			3574
3584	3575	50	15C	13	002008				3393			3575
3585	3576	50	15C	13	002008				3394			3576
3586	3577	50	15C	13	002008				3395			3577
3587	3578	50	15C	13	002008				3396			3578
3588	3579	50	15C	13	002008				3397			3579
3589	3580	50	15C	13	002008				3398			3580
3590	3581	50	15C	13	002008				3399			3581
3591	3582	31	16A	13	002008				3400			3582
3592	3583	31	16A	13	002008				3401			3583
3593	3584	31	16A	13	002008				3402			3584
3594	3585	31	16A	13	002008				3403			3585
3595	3586	31	16A	13	002008				3404			3586
3596	3587	31	16A	13	002008				3405			3587
3597	3588	31	16A	13	002008				3406			3588
3598	3589	31	16A	13	002008				3407			3589
3599	3590	31	16A	13	002008				3408			3590
3600	3591	15	16B	13	002008				3409			3591
3601	3592	15	16B	13	002008				3410			3592
3602	3593	15	16B	13	002008				3411			3593
3603	3594	15	16B	13	002008				3412			3594
3604	3595	15	16B	13	002008				3413			3595
3605	3596	15	16B	13	002008				3414			3596
3606	3597	15	16B	13	002008				3415			3597
3607	3598	15	16B	13	002008				3416			3598
3608	3599	48	17A	13	002008				3417			3599
3609	3600	48	17A	13	002008				3418			3600
3610	3601	48	17A	13	002008				3419			3601
3611	3602	48	17A	13	002008				3420			3602
3612	3603	48	17A	13	002008				3421			3603
3613	3604	48	17A	13	002008				3422			3604
3614	3605	48	17A	13	002008				3423			3605
3615	3606	33	17B	13	002008				3424			3606
3616	3607	33	17B	13	002008				3425			3607
3617	3608	33	17B	13	002008				3426			3608
3618	3609	33	17B	13	002008				3427			3609
3619	3610	33	17B	13	002008				3428			3610
3620	3611	33	17B	13	002008				3429			3611
3621	3612	33	17B	13	002008				3430			3612
3622	3613	33	17B	13	002008				3431			3613
3623	3614	30	17C	13	002008		LOST			3431_1
3624	3615	30	17C	13	002008		LOST			3431_2
3625	3616	30	17C	13	002008		LOST			3431_3
3626	3617	30	17C	13	002008		LOST			3431_4
3627	3618	30	17C	13	002008		LOST			3431_5
3628	3619	30	17C	13	002008				3432			3619
3629	3620	43	18A	13	002008				3433			3620
3630	3621	43	18A	13	002008				3434			3621
3631	3622	43	18A	13	002008				3435			3622
3632	3623	43	18A	13	002008				3436			3623
3633	3624	43	18A	13	002008				3437			3624
3634	3625	43	18A	13	002008				3438			3625
3635	3626	43	18A	13	002008				3439			3626
3636	3627	43	18A	13	002008				3440			3627
3637	3628	2	18B	13	002008				3441			3628
3638	3629	2	18B	13	002008				3442			3629
3639	3630	2	18B	13	002008				3443			3630
3640	3631	2	18B	13	002008				3444			3631
3641	3632	2	18B	13	002008				3445			3632
3642	3633	2	18B	13	002008				3446			3633
3643	3634	2	18B	13	002008				3447			3634
3644	3635	2	18B	13	002008				3448			3635
3645	3636	2	18B	13	002008				3449			3636
3646	3637	2	18B	13	002008				3450			3637
3647	3638	13	19A	13	002008				3451			3638
3648	3639	13	19A	13	002008				3452			3639
3649	3640	13	19A	13	002008				3453			3640
3650	3641	13	19A	13	002008				3454			3641
3651	3642	13	19A	13	002008				3455			3642
3652	3643	13	19A	13	002008				3456			3643
3653	3644	49	19B	13	002008				3457			3644
3654	3645	49	19B	13	002008				3458			3645
3655	3646	49	19B	13	002008				3459			3646
3656	3647	49	19B	13	002008				3460			3647
3657	3648	49	19B	13	002008				3461			3648
3658	3649	49	19B	13	002008				3462			3649
3659	3650	49	19B	13	002008				3463			3650
3660	3651	49	19B	13	002008				3464			3651
3661	3652	49	19C	13	002008				3465			3652
3662	3653	49	19C	13	002008				3466			3653
3663	3654	49	19C	13	002008				3467			3654
3664	3655	49	19C	13	002008				3468			3655
3665	3656	49	19C	13	002008				3469			3656
3666	3657	49	19C	13	002008				3470			3657
3667	3658	49	19C	13	002008				3471			3658
3668	3659	31	20A	13	002008				3472			3659
3669	3660	31	20A	13	002008				3473			3660
3670	3661	31	20A	13	002008				3474			3661
3671	3662	31	20A	13	002008				3475			3662
3672	3663	31	20A	13	002008				3476			3663
3673	3664	31	20A	13	002008				3477			3664
3674	3665	31	20A	13	002008				3478			3665
3675	3666	31	20A	13	002008				3479			3666
3676	3667	22	20B	13	002008				3480			3667
3677	3668	22	20B	13	002008				3481			3668
3678	3669	22	20B	13	002008				3482			3669
3679	3670	22	20B	13	002008				3483			3670
3680	3671	22	20B	13	002008				3484			3671
3681	3672	22	20B	13	002008				3485			3672
3682	3673	22	20B	13	002008				3486			3673
3683	3674	33	1A	14	002011				3487			3674
3684	3675	33	1A	14	002011				3488			3675
3685	3676	33	1A	14	002011				3489			3676
3686	3677	33	1A	14	002011				3490			3677
3687	3678	33	1A	14	002011				3491			3678
3688	3679	33	1A	14	002011				3492			3679
3689	3680	33	1A	14	002011				3493			3680
3690	3681	33	1A	14	002011				3494			3681
3691	3682	1	1B	14	002011				3495			3682
3692	3683	1	1B	14	002011				3496			3683
3693	3684	1	1B	14	002011				3497			3684
3694	3685	1	1B	14	002011				3498			3685
3695	3686	1	1B	14	002011				3499			3686
3696	3687	1	1B	14	002011				3500			3687
3697	3688	13	1C	14	002011	FVA	FVA		3501		3501	3688
3698	3689	13	1C	14	002011	FVA	FVA		3502		3502	3689
3699	3690	13	1C	14	002011	FVA	FVA		3503		3503	3690
3700	3691	13	1C	14	002011	FVA	FVA		3504		3504	3691
3701	3692	13	1C	14	002011	FVA	FVA		3505		3505	3692
3702	3693	34	2A	14	002011				3506			3693
3703	3694	34	2A	14	002011				3507			3694
3704	3695	34	2A	14	002011				3508			3695
3705	3696	34	2A	14	002011				3509			3696
3706	3697	34	2A	14	002011				3510			3697
3707	3698	34	2A	14	002011				3511			3698
3708	3699	34	2A	14	002011				3512			3699
3709	3700	34	2A	14	002011				3513			3700
3710	3701	29	2B	14	002011				3514			3701
3711	3702	29	2B	14	002011				3515			3702
3712	3703	29	2B	14	002011				3516			3703
3713	3704	29	2B	14	002011				3517			3704
3714	3705	29	2B	14	002011				3518			3705
3715	3706	29	2B	14	002011				3519			3706
3716	3707	29	2B	14	002011				3520			3707
3717	3708	29	2B	14	002011				3521			3708
3718	3709	29	3A	14	002011				3522			3709
3719	3710	29	3A	14	002011				3523			3710
3720	3711	29	3A	14	002011				3524			3711
3721	3712	29	3A	14	002011				3525			3712
3722	3713	29	3A	14	002011				3526			3713
3723	3714	29	3A	14	002011				3527			3714
3724	3715	25	3B	14	002011				3528			3715
3725	3716	25	3B	14	002011				3529			3716
3726	3717	25	3B	14	002011				3530			3717
3727	3718	25	3B	14	002011				3531			3718
3728	3719	25	3B	14	002011				3532			3719
3729	3720	25	3B	14	002011				3533			3720
3730	3721	25	3B	14	002011				3534			3721
3731	3722	90	3C	14	002011				3535			3722
3732	3723	90	3C	14	002011				3536			3723
3733	3724	90	3C	14	002011				3537			3724
3734	3725	90	3C	14	002011				3538			3725
3735	3726	90	3C	14	002011				3539			3726
3736	3727	90	3C	14	002011				3540			3727
3737	3728	90	3C	14	002011				3541			3728
3738	3729	90	3C	14	002011				3542			3729
3739	3730	90	3C	14	002011				3543			3730
3740	3731	90	3C	14	002011				3544			3731
3741	3732	46	4A	14	002011		Immuno_resv			3544_1		3732
3742	3733	38	4B	14	002011				3545			3733
3743	3734	38	4B	14	002011				3546			3734
3744	3735	38	4B	14	002011				3547			3735
3745	3736	38	4B	14	002011				3548			3736
3746	3737	38	4B	14	002011				3549			3737
3747	3738	38	4B	14	002011				3550			3738
3748	3739	38	4B	14	002011				3551			3739
3749	3740	38	4B	14	002011				3552			3740
3750	3741	16	5A	14	002011				3553			3741
3751	3742	16	5A	14	002011				3554			3742
3752	3743	16	5A	14	002011				3555			3743
3753	3744	16	5A	14	002011				3556			3744
3754	3745	16	5A	14	002011				3557			3745
3755	3746	16	5A	14	002011				3558			3746
3756	3747	30	5B	14	002011		LOST			3558_1
3757	3748	30	5B	14	002011	MIP	MIP		3559		3559	3748
3758	3749	30	5B	14	002011	MIP	MIP		3560		3560	3749
3759	3750	30	5B	14	002011	MIP	MIP		3561		3561	3750
3760	3751	16	5C	14	002011				3562			3751
3761	3752	16	5C	14	002011				3563			3752
3762	3753	16	5C	14	002011				3564			3753
3763	3754	16	5C	14	002011				3565			3754
3764	3755	16	5C	14	002011				3566			3755
3765	3756	16	5C	14	002011				3567			3756
3766	3757	16	5C	14	002011				3568			3757
3767	3758	97	6A	14	002011				3569			3758
3768	3759	97	6A	14	002011				3570			3759
3769	3760	97	6A	14	002011				3571			3760
3770	3761	97	6A	14	002011				3572			3761
3771	3762	97	6A	14	002011				3573			3762
3772	3763	97	6A	14	002011				3574			3763
3773	3764	97	6A	14	002011				3575			3764
3774	3765	97	6A	14	002011				3576			3765
3775	3766	42	6B	14	002011				3577			3766
3776	3767	42	6B	14	002011				3578			3767
3777	3768	42	6B	14	002011				3579			3768
3778	3769	42	6B	14	002011				3580			3769
3779	3770	42	6B	14	002011				3581			3770
3780	3771	42	6B	14	002011				3582			3771
3781	3772	15	7A	14	002011				3583			3772
3782	3773	15	7A	14	002011				3584			3773
3783	3774	15	7A	14	002011				3585			3774
3784	3775	15	7A	14	002011				3586			3775
3785	3776	15	7A	14	002011				3587			3776
3786	3777	15	7A	14	002011				3588			3777
3787	3778	20	7B	14	002011		Immuno_resv			3588_1		3778
3788	3779	6	7C	14	002011				3589			3779
3789	3780	6	7C	14	002011				3590			3780
3790	3781	6	7C	14	002011				3591			3781
3791	3782	6	7C	14	002011				3592			3782
3792	3783	6	7C	14	002011				3593			3783
3793	3784	6	7C	14	002011				3594			3784
3794	3785	6	7C	14	002011				3595			3785
3795	3786	41	8A	14	002011				3596			3786
3796	3787	41	8A	14	002011				3597			3787
3797	3788	41	8A	14	002011				3598			3788
3798	3789	41	8A	14	002011				3599			3789
3799	3790	41	8A	14	002011				3600			3790
3800	3791	41	8A	14	002011				3601			3791
3801	3792	41	8A	14	002011				3602			3792
3802	3793	41	8A	14	002011				3603			3793
3803	3794	19	8B	14	002011				3604			3794
3804	3795	19	8B	14	002011				3605			3795
3805	3796	19	8B	14	002011				3606			3796
3806	3797	19	8B	14	002011				3607			3797
3807	3798	19	8B	14	002011				3608			3798
3808	3799	19	8B	14	002011				3609			3799
3809	3800	19	8B	14	002011				3610			3800
3810	3801	19	8B	14	002011				3611			3801
3811	3802	32	9A	14	002011				3612			3802
3812	3803	32	9A	14	002011				3613			3803
3813	3804	32	9A	14	002011				3614			3804
3814	3805	32	9A	14	002011				3615			3805
3815	3806	32	9A	14	002011				3616			3806
3816	3807	32	9A	14	002011				3617			3807
3817	3808	16	9B	14	002011				3618			3808
3818	3809	16	9B	14	002011				3619			3809
3819	3810	16	9B	14	002011				3620			3810
3820	3811	16	9B	14	002011				3621			3811
3821	3812	16	9B	14	002011				3622			3812
3822	3813	16	9B	14	002011				3623			3813
3823	3814	16	9B	14	002011				3624			3814
3824	3815	16	9B	14	002011				3625			3815
3825	3816	16	9B	14	002011				3626			3816
3826	3817	35	9C	14	002011				3627			3817
3827	3818	35	9C	14	002011				3628			3818
3828	3819	35	9C	14	002011				3629			3819
3829	3820	35	9C	14	002011				3630			3820
3830	3821	35	9C	14	002011				3631			3821
3831	3822	35	9C	14	002011				3632			3822
3832	3823	35	9C	14	002011				3633			3823
3833	3824	35	9C	14	002011				3634			3824
3834	3825	3	10A	14	002011		LOST			3634_1
3835	3826	3	10A	14	002011				3635			3826
3836	3827	3	10A	14	002011				3636			3827
3837	3828	3	10A	14	002011				3637			3828
3838	3829	3	10A	14	002011				3638			3829
3839	3830	3	10A	14	002011				3639			3830
3840	3831	3	10A	14	002011				3640			3831
3841	3832	24	10B	14	002011				3641			3832
3842	3833	24	10B	14	002011				3642			3833
3843	3834	24	10B	14	002011				3643			3834
3844	3835	24	10B	14	002011				3644			3835
3845	3836	24	10B	14	002011				3645			3836
3846	3837	24	10B	14	002011				3646			3837
3847	3838	24	10B	14	002011				3647			3838
3848	3839	39	11A	14	002011				3648			3839
3849	3840	39	11A	14	002011				3649			3840
3850	3841	39	11A	14	002011				3650			3841
3851	3842	39	11A	14	002011				3651			3842
3852	3843	39	11A	14	002011				3652			3843
3853	3844	39	11A	14	002011				3653			3844
3854	3845	39	11A	14	002011				3654			3845
3855	3846	39	11A	14	002011				3655			3846
3856	3847	45	11B	14	002011				3656			3847
3857	3848	45	11B	14	002011				3657			3848
3858	3849	45	11B	14	002011				3658			3849
3859	3850	45	11B	14	002011				3659			3850
3860	3851	45	11B	14	002011				3660			3851
3861	3852	45	11B	14	002011				3661			3852
3862	3853	45	11B	14	002011				3662			3853
3863	3854	45	11B	14	002011				3663			3854
3864	3855	42	11C	14	002011		Immuno_resv			3663_1		3855
3865	3856	42	11C	14	002011		Immuno_resv			3663_2		3856
3866	3857	81	12A	14	002011				3664			3857
3867	3858	81	12A	14	002011				3665			3858
3868	3859	81	12A	14	002011				3666			3859
3869	3860	81	12A	14	002011				3667			3860
3870	3861	81	12A	14	002011				3668			3861
3871	3862	81	12A	14	002011				3669			3862
3872	3863	81	12A	14	002011				3670			3863
3873	3864	12	12B	14	002011				3671			3864
3874	3865	12	12B	14	002011				3672			3865
3875	3866	12	12B	14	002011				3673			3866
3876	3867	12	12B	14	002011				3674			3867
3877	3868	12	12B	14	002011				3675			3868
3878	3869	12	12B	14	002011				3676			3869
3879	3870	12	12B	14	002011				3677			3870
3880	3871	57	13A	14	002011				3678			3871
3881	3872	57	13A	14	002011				3679			3872
3882	3873	57	13A	14	002011				3680			3873
3883	3874	57	13A	14	002011				3681			3874
3884	3875	57	13A	14	002011				3682			3875
3885	3876	57	13A	14	002011				3683			3876
3886	3877	57	13A	14	002011				3684			3877
3887	3878	57	13A	14	002011				3685			3878
3888	3879	57	13A	14	002011				3686			3879
3889	3880	92	13B	14	002011				3687			3880
3890	3881	92	13B	14	002011				3688			3881
3891	3882	92	13B	14	002011				3689			3882
3892	3883	92	13B	14	002011				3690			3883
3893	3884	92	13B	14	002011				3691			3884
3894	3885	92	13B	14	002011				3692			3885
3895	3886	92	13B	14	002011				3693			3886
3896	3887	22	13C	14	002011	RGW	RGW		3694		3694	3887
3897	3888	22	13C	14	002011	RGW	RGW		3695		3695	3888
3898	3889	22	13C	14	002011	RGW	RGW		3696		3696	3889
3899	3890	22	13C	14	002011	RGW	RGW		3697		3697	3890
3900	3891	22	13C	14	002011	RGW	RGW		3698		3698	3891
3901	3892	48	14A	14	002011				3699			3892
3902	3893	48	14A	14	002011				3700			3893
3903	3894	48	14A	14	002011				3701			3894
3904	3895	48	14A	14	002011				3702			3895
3905	3896	48	14A	14	002011				3703			3896
3906	3897	48	14A	14	002011				3704			3897
3907	3898	48	14A	14	002011				3705			3898
3908	3899	70	14B	14	002011				3706			3899
3909	3900	70	14B	14	002011				3707			3900
3910	3901	70	14B	14	002011				3708			3901
3911	3902	70	14B	14	002011				3709			3902
3912	3903	70	14B	14	002011				3710			3903
3913	3904	70	14B	14	002011				3711			3904
3914	3905	70	14B	14	002011				3712			3905
3915	3906	70	14B	14	002011				3713			3906
3916	3907	93	15A	14	002011				3714			3907
3917	3908	93	15A	14	002011				3715			3908
3918	3909	93	15A	14	002011				3716			3909
3919	3910	93	15A	14	002011				3717			3910
3920	3911	93	15A	14	002011				3718			3911
3921	3912	93	15A	14	002011				3719			3912
3922	3913	58	15B	14	002011	FVRI	FVRI		3720		3720	3913
3923	3914	58	15B	14	002011	FVRI	FVRI		3721		3721	3914
3924	3915	58	15B	14	002011	FVRI	FVRI		3722		3722	3915
3925	3916	58	15B	14	002011	FVRI	FVRI		3723		3723	3916
3926	3917	58	15B	14	002011	FVRI	FVRI		3724		3724	3917
3927	3918	66	15C	14	002011		Immuno_resv			3724_1		3918
3928	3919	9	16A	14	002011				3725			3919
3929	3920	9	16A	14	002011				3726			3920
3930	3921	9	16A	14	002011				3727			3921
3931	3922	9	16A	14	002011				3728			3922
3932	3923	9	16A	14	002011				3729			3923
3933	3924	9	16A	14	002011				3730			3924
3934	3925	9	16A	14	002011				3731			3925
3935	3926	9	16A	14	002011				3732			3926
3936	3927	9	16A	14	002011				3733			3927
3937	3928	16	16B	14	002011				3734			3928
3938	3929	16	16B	14	002011				3735			3929
3939	3930	16	16B	14	002011				3736			3930
3940	3931	16	16B	14	002011				3737			3931
3941	3932	16	16B	14	002011				3738			3932
3942	3933	16	16B	14	002011				3739			3933
3943	3934	16	16B	14	002011				3740			3934
3944	3935	16	16B	14	002011				3741			3935
3945	3936	79	17A	14	002011				3742			3936
3946	3937	79	17A	14	002011				3743			3937
3947	3938	79	17A	14	002011				3744			3938
3948	3939	79	17A	14	002011				3745			3939
3949	3940	79	17A	14	002011				3746			3940
3950	3941	79	17A	14	002011				3747			3941
3951	3942	79	17A	14	002011				3748			3942
3952	3943	79	17A	14	002011				3749			3943
3953	3944	57	17B	14	002011				3750			3944
3954	3945	57	17B	14	002011				3751			3945
3955	3946	57	17B	14	002011				3752			3946
3956	3947	91	17C	14	002011				3753			3947
3957	3948	91	17C	14	002011				3754			3948
3958	3949	91	17C	14	002011				3755			3949
3959	3950	91	17C	14	002011				3756			3950
3960	3951	91	17C	14	002011				3757			3951
3961	3952	91	17C	14	002011				3758			3952
3962	3953	91	17C	14	002011				3759			3953
3963	3954	91	17C	14	002011				3760			3954
3964	3955	81	18A	14	002011		LOST			3760_1
3965	3956	81	18A	14	002011				3761			3956
3966	3957	81	18A	14	002011				3762			3957
3967	3958	81	18A	14	002011				3763			3958
3968	3959	81	18A	14	002011				3764			3959
3969	3960	81	18A	14	002011				3765			3960
3970	3961	81	18A	14	002011				3766			3961
3971	3962	81	18A	14	002011				3767			3962
3972	3963	81	18A	14	002011				3768			3963
3973	3964	37	18B	14	002011				3769			3964
3974	3965	37	18B	14	002011				3770			3965
3975	3966	37	18B	14	002011				3771			3966
3976	3967	37	18B	14	002011				3772			3967
3977	3968	37	18B	14	002011				3773			3968
3978	3969	37	18B	14	002011				3774			3969
3979	3970	37	18B	14	002011				3775			3970
3980	3971	52	19A	14	002011				3776			3971
3981	3972	52	19A	14	002011				3777			3972
3982	3973	52	19A	14	002011				3778			3973
3983	3974	52	19A	14	002011				3779			3974
3984	3975	52	19A	14	002011				3780			3975
3985	3976	52	19A	14	002011				3781			3976
3986	3977	52	19A	14	002011				3782			3977
3987	3978	52	19A	14	002011				3783			3978
3988	3979	70	19B	14	002011				3784			3979
3989	3980	70	19B	14	002011				3785			3980
3990	3981	70	19B	14	002011				3786			3981
3991	3982	70	19B	14	002011				3787			3982
3992	3983	70	19B	14	002011				3788			3983
3993	3984	70	19B	14	002011				3789			3984
3994	3985	70	19B	14	002011				3790			3985
3995	3986	50	19C	14	002011				3791			3986
3996	3987	50	19C	14	002011				3792			3987
3997	3988	50	19C	14	002011				3793			3988
3998	3989	50	19C	14	002011				3794			3989
3999	3990	50	19C	14	002011				3795			3990
4000	3991	50	19C	14	002011				3796			3991
4001	3992	50	19C	14	002011				3797			3992
4002	3993	76	20A	14	002011				3798			3993
4003	3994	76	20A	14	002011				3799			3994
4004	3995	76	20A	14	002011				3800			3995
4005	3996	76	20A	14	002011				3801			3996
4006	3997	76	20A	14	002011				3802			3997
4007	3998	76	20A	14	002011				3803			3998
4008	3999	76	20A	14	002011				3804			3999
4009	4000	20	20B	14	002011		Immuno_resv			3804_1		4000
4010	4001	20	20B	14	002011		Immuno_resv			3804_2		4001
4011	4002	74	1A	15	002080				3805			4002
4012	4003	74	1A	15	002080				3806			4003
4013	4004	74	1A	15	002080				3807			4004
4014	4005	74	1A	15	002080				3808			4005
4015	4006	74	1A	15	002080				3809			4006
4016	4007	74	1A	15	002080				3810			4007
4017	4008	74	1A	15	002080				3811			4008
4018	4009	74	1A	15	002080				3812			4009
4019	4010	74	1A	15	002080				3813			4010
4020	4011	77	1B	15	002080		LOST			3813_1
4021	4012	77	1B	15	002080				3814			4012
4022	4013	77	1B	15	002080				3815			4013
4023	4014	77	1B	15	002080				3816			4014
4024	4015	77	1B	15	002080				3817			4015
4025	4016	77	1B	15	002080				3818			4016
4026	4017	77	1B	15	002080		LOST			3818_1
4027	4018	77	1B	15	002080				3819			4018
4028	4019	67	1C	15	002080		LOST			3819_1
4029	4020	67	1C	15	002080				3820			4020
4030	4021	67	1C	15	002080				3821			4021
4031	4022	67	1C	15	002080				3822			4022
4032	4023	67	1C	15	002080				3823			4023
4033	4024	67	1C	15	002080				3824			4024
4034	4025	67	1C	15	002080				3825			4025
4035	4026	67	1C	15	002080				3826			4026
4036	4027	67	2A	15	002080				3827			4027
4037	4028	67	2A	15	002080				3828			4028
4038	4029	67	2A	15	002080				3829			4029
4039	4030	67	2A	15	002080				3830			4030
4040	4031	67	2A	15	002080				3831			4031
4041	4032	67	2A	15	002080				3832			4032
4042	4033	67	2A	15	002080				3833			4033
4043	4034	51	2B	15	002080				3834			4034
4044	4035	51	2B	15	002080				3835			4035
4045	4036	51	2B	15	002080				3836			4036
4046	4037	51	2B	15	002080				3837			4037
4047	4038	51	2B	15	002080				3838			4038
4048	4039	51	2B	15	002080				3839			4039
4049	4040	51	2B	15	002080				3840			4040
4050	4041	26	3A	15	002080				3841			4041
4051	4042	26	3A	15	002080				3842			4042
4052	4043	26	3A	15	002080				3843			4043
4053	4044	26	3A	15	002080				3844			4044
4054	4045	26	3A	15	002080				3845			4045
4055	4046	26	3A	15	002080				3846			4046
4056	4047	26	3A	15	002080				3847			4047
4057	4048	26	3A	15	002080				3848			4048
4058	4049	15	3B	15	002080		Immuno_resv			3848_1		4049
4059	4050	31	3C	15	002080				3849			4050
4060	4051	31	3C	15	002080				3850			4051
4061	4052	31	3C	15	002080				3851			4052
4062	4053	31	3C	15	002080				3852			4053
4063	4054	31	3C	15	002080				3853			4054
4064	4055	31	3C	15	002080				3854			4055
4065	4056	31	3C	15	002080				3855			4056
4066	4057	31	3C	15	002080				3856			4057
4067	4058	61	4A	15	002080				3857			4058
4068	4059	61	4A	15	002080				3858			4059
4069	4060	61	4A	15	002080				3859			4060
4070	4061	61	4A	15	002080				3860			4061
4071	4062	61	4A	15	002080				3861			4062
4072	4063	61	4A	15	002080				3862			4063
4073	4064	75	4B	15	002080				3863			4064
4074	4065	75	4B	15	002080				3864			4065
4075	4066	75	4B	15	002080				3865			4066
4076	4067	75	4B	15	002080				3866			4067
4077	4068	75	4B	15	002080				3867			4068
4078	4069	75	4B	15	002080				3868			4069
4079	4070	83	5A	15	002080				3869			4070
4080	4071	83	5A	15	002080				3870			4071
4081	4072	83	5A	15	002080				3871			4072
4082	4073	83	5A	15	002080				3872			4073
4083	4074	83	5A	15	002080				3873			4074
4084	4075	83	5A	15	002080				3874			4075
4085	4076	21	5B	15	002080		LOST			3874_1
4086	4077	21	5B	15	002080				3875			4077
4087	4078	21	5B	15	002080				3876			4078
4088	4079	21	5B	15	002080				3877			4079
4089	4080	21	5B	15	002080				3878			4080
4090	4081	21	5B	15	002080				3879			4081
4091	4082	21	5B	15	002080				3880			4082
4092	4083	64	5C	15	002080				3881			4083
4093	4084	64	5C	15	002080				3882			4084
4094	4085	64	5C	15	002080				3883			4085
4095	4086	64	5C	15	002080				3884			4086
4096	4087	64	5C	15	002080				3885			4087
4097	4088	64	5C	15	002080				3886			4088
4098	4089	64	5C	15	002080				3887			4089
4099	4090	87	6A	15	002080	LUCO	LUCO		3888		3888	4090
4100	4091	87	6A	15	002080	LUCO	LUCO		3889		3889	4091
4101	4092	87	6A	15	002080	LUCO	LUCO		3890		3890	4092
4102	4093	87	6A	15	002080	LUCO	LUCO		3891		3891	4093
4103	4094	87	6A	15	002080	LUCO	LUCO		3892		3892	4094
4104	4095	47	6B	15	002080				3893			4095
4105	4096	47	6B	15	002080				3894			4096
4106	4097	47	6B	15	002080				3895			4097
4107	4098	47	6B	15	002080				3896			4098
4108	4099	47	6B	15	002080				3897			4099
4109	4100	47	6B	15	002080				3898			4100
4110	4101	47	6B	15	002080				3899			4101
4111	4102	47	6B	15	002080				3900			4102
4112	4103	86	7A	15	002080				3901			4103
4113	4104	86	7A	15	002080				3902			4104
4114	4105	86	7A	15	002080				3903			4105
4115	4106	86	7A	15	002080				3904			4106
4116	4107	86	7A	15	002080				3905			4107
4117	4108	86	7A	15	002080				3906			4108
4118	4109	86	7A	15	002080				3907			4109
4119	4110	76	7B	15	002080		Immuno_resv			3907_1		4110
4120	4111	76	7B	15	002080		Immuno_resv			3907_2		4111
4121	4112	54	7C	15	002080				3908			4112
4122	4113	54	7C	15	002080				3909			4113
4123	4114	54	7C	15	002080				3910			4114
4124	4115	54	7C	15	002080				3911			4115
4125	4116	54	7C	15	002080				3912			4116
4126	4117	91	8A	15	002080				3913			4117
4127	4118	91	8A	15	002080				3914			4118
4128	4119	91	8A	15	002080				3915			4119
4129	4120	91	8A	15	002080				3916			4120
4130	4121	91	8A	15	002080				3917			4121
4131	4122	91	8A	15	002080				3918			4122
4132	4123	91	8A	15	002080				3919			4123
4133	4124	91	8A	15	002080				3920			4124
4134	4125	78	8B	15	002080				3921			4125
4135	4126	78	8B	15	002080				3922			4126
4136	4127	78	8B	15	002080				3923			4127
4137	4128	78	8B	15	002080				3924			4128
4138	4129	78	8B	15	002080				3925			4129
4139	4130	78	8B	15	002080				3926			4130
4140	4131	78	8B	15	002080				3927			4131
4141	4132	93	9A	15	002080				3928			4132
4142	4133	93	9A	15	002080				3929			4133
4143	4134	93	9A	15	002080				3930			4134
4144	4135	93	9A	15	002080				3931			4135
4145	4136	93	9A	15	002080				3932			4136
4146	4137	93	9A	15	002080				3933			4137
4147	4138	93	9A	15	002080				3934			4138
4148	4139	16	9B	15	002080				3935			4139
4149	4140	16	9B	15	002080				3936			4140
4150	4141	16	9B	15	002080				3937			4141
4151	4142	16	9B	15	002080				3938			4142
4152	4143	16	9B	15	002080				3939			4143
4153	4144	16	9B	15	002080				3940			4144
4154	4145	17	9C	15	002080				3941			4145
4155	4146	17	9C	15	002080				3942			4146
4156	4147	17	9C	15	002080				3943			4147
4157	4148	17	9C	15	002080				3944			4148
4158	4149	17	9C	15	002080				3945			4149
4159	4150	17	9C	15	002080				3946			4150
4160	4151	17	9C	15	002080				3947			4151
4161	4152	32	10A	15	002080				3948			4152
4162	4153	32	10A	15	002080				3949			4153
4163	4154	32	10A	15	002080				3950			4154
4164	4155	32	10A	15	002080				3951			4155
4165	4156	32	10A	15	002080				3952			4156
4166	4157	32	10A	15	002080				3953			4157
4167	4158	59	10B	15	002080				3954			4158
4168	4159	59	10B	15	002080				3955			4159
4169	4160	59	10B	15	002080				3956			4160
4170	4161	59	10B	15	002080				3957			4161
4171	4162	59	10B	15	002080				3958			4162
4172	4163	59	10B	15	002080				3959			4163
4173	4164	59	10B	15	002080				3960			4164
4174	4165	59	10B	15	002080				3961			4165
4175	4166	73	11A	15	002080				3962			4166
4176	4167	73	11A	15	002080				3963			4167
4177	4168	73	11A	15	002080				3964			4168
4178	4169	73	11A	15	002080				3965			4169
4179	4170	73	11A	15	002080				3966			4170
4180	4171	73	11A	15	002080				3967			4171
4181	4172	98	11B	15	002080				3968			4172
4182	4173	98	11B	15	002080				3969			4173
4183	4174	98	11B	15	002080				3970			4174
4184	4175	98	11B	15	002080				3971			4175
4185	4176	98	11B	15	002080				3972			4176
4186	4177	98	11B	15	002080				3973			4177
4187	4178	98	11B	15	002080				3974			4178
4188	4179	98	11B	15	002080				3975			4179
4189	4180	75	11C	15	002080		Immuno_resv			3975_1		4180
4190	4181	75	11C	15	002080		Immuno_resv			3975_2		4181
4191	4182	79	12A	15	002080				3976			4182
4192	4183	79	12A	15	002080				3977			4183
4193	4184	79	12A	15	002080				3978			4184
4194	4185	79	12A	15	002080				3979			4185
4195	4186	79	12A	15	002080				3980			4186
4196	4187	79	12A	15	002080				3981			4187
4197	4188	9	12B	15	002080	FMRF	FMRF		3982		3982	4188
4198	4189	9	12B	15	002080	FMRF	FMRF		3983		3983	4189
4199	4190	9	12B	15	002080	FMRF	FMRF		3984		3984	4190
4200	4191	9	12B	15	002080	FMRF	FMRF		3985		3985	4191
4201	4192	19	13A	15	002080				3986			4192
4202	4193	19	13A	15	002080				3987			4193
4203	4194	19	13A	15	002080				3988			4194
4204	4195	19	13A	15	002080				3989			4195
4205	4196	19	13A	15	002080				3990			4196
4206	4197	19	13A	15	002080				3991			4197
4207	4198	57	13B	15	002080				3992			4198
4208	4199	57	13B	15	002080				3993			4199
4209	4200	57	13B	15	002080				3994			4200
4210	4201	57	13B	15	002080				3995			4201
4211	4202	57	13B	15	002080				3996			4202
4212	4203	57	13B	15	002080				3997			4203
4213	4204	57	13B	15	002080				3998			4204
4214	4205	57	13B	15	002080				3999			4205
4215	4206	88	13C	15	002080				4000			4206
4216	4207	88	13C	15	002080				4001			4207
4217	4208	88	13C	15	002080				4002			4208
4218	4209	88	13C	15	002080				4003			4209
4219	4210	61	14A	15	002080				4004			4210
4220	4211	61	14A	15	002080				4005			4211
4221	4212	61	14A	15	002080				4006			4212
4222	4213	61	14A	15	002080				4007			4213
4223	4214	61	14A	15	002080				4008			4214
4224	4215	61	14A	15	002080				4009			4215
4225	4216	24	14B	15	002080	PRNK	PRNK		4010		4010	4216
4226	4217	24	14B	15	002080	PRNK	PRNK		4011		4011	4217
4227	4218	24	14B	15	002080	PRNK	PRNK		4012		4012	4218
4228	4219	24	14B	15	002080	PRNK	PRNK		4013		4013	4219
4229	4220	54	15A	15	002080				4014			4220
4230	4221	54	15A	15	002080				4015			4221
4231	4222	54	15A	15	002080				4016			4222
4232	4223	54	15A	15	002080				4017			4223
4233	4224	54	15A	15	002080				4018			4224
4234	4225	54	15A	15	002080				4019			4225
4235	4226	54	15A	15	002080				4020			4226
4236	4227	91	15B	15	002080				4021			4227
4237	4228	91	15B	15	002080				4022			4228
4238	4229	91	15B	15	002080				4023			4229
4239	4230	91	15B	15	002080				4024			4230
4240	4231	91	15B	15	002080				4025			4231
4241	4232	91	15B	15	002080				4026			4232
4242	4233	91	15B	15	002080				4027			4233
4243	4234	9	15C	15	002080				4028			4234
4244	4235	9	15C	15	002080				4029			4235
4245	4236	9	15C	15	002080				4030			4236
4246	4237	9	15C	15	002080				4031			4237
4247	4238	9	15C	15	002080				4032			4238
4248	4239	9	15C	15	002080				4033			4239
4249	4240	39	16A	15	002080				4034			4240
4250	4241	39	16A	15	002080				4035			4241
4251	4242	39	16A	15	002080				4036			4242
4252	4243	39	16A	15	002080				4037			4243
4253	4244	39	16A	15	002080				4038			4244
4254	4245	39	16A	15	002080				4039			4245
4255	4246	39	16A	15	002080				4040			4246
4256	4247	17	16B	15	002080				4041			4247
4257	4248	17	16B	15	002080				4042			4248
4258	4249	17	16B	15	002080				4043			4249
4259	4250	17	16B	15	002080				4044			4250
4260	4251	17	16B	15	002080				4045			4251
4261	4252	17	16B	15	002080				4046			4252
4262	4253	69	17A	15	002080		Immuno_resv			4046_1		4253
4263	4254	69	17A	15	002080		Immuno_resv			4046_2		4254
4264	4255	91	17B	15	002080				4047			4255
4265	4256	91	17B	15	002080				4048			4256
4266	4257	91	17B	15	002080				4049			4257
4267	4258	91	17B	15	002080		LOST			4049_1
4268	4259	91	17B	15	002080				4050			4259
4269	4260	91	17B	15	002080				4051			4260
4270	4261	91	17B	15	002080				4052			4261
4271	4262	20	17C	15	002080				4053			4262
4272	4263	20	17C	15	002080				4054			4263
4273	4264	20	17C	15	002080				4055			4264
4274	4265	20	17C	15	002080				4056			4265
4275	4266	20	17C	15	002080				4057			4266
4276	4267	20	17C	15	002080				4058			4267
4277	4268	55	18A	15	002080				4059			4268
4278	4269	55	18A	15	002080				4060			4269
4279	4270	55	18A	15	002080				4061			4270
4280	4271	55	18A	15	002080				4062			4271
4281	4272	55	18A	15	002080				4063			4272
4282	4273	55	18A	15	002080				4064			4273
4283	4274	55	18A	15	002080				4065			4274
4284	4275	79	18B	15	002080				4066			4275
4285	4276	79	18B	15	002080				4067			4276
4286	4277	79	18B	15	002080				4068			4277
4287	4278	79	18B	15	002080				4069			4278
4288	4279	79	18B	15	002080				4070			4279
4289	4280	79	18B	15	002080				4071			4280
4290	4281	79	18B	15	002080				4072			4281
4291	4282	38	19A	15	002080				4073			4282
4292	4283	38	19A	15	002080				4074			4283
4293	4284	38	19A	15	002080				4075			4284
4294	4285	38	19A	15	002080				4076			4285
4295	4286	38	19A	15	002080				4077			4286
4296	4287	38	19A	15	002080				4078			4287
4297	4288	38	19A	15	002080				4079			4288
4298	4289	63	19B	15	002080				4080			4289
4299	4290	63	19B	15	002080				4081			4290
4300	4291	63	19B	15	002080				4082			4291
4301	4292	63	19B	15	002080				4083			4292
4302	4293	63	19B	15	002080				4084			4293
4303	4294	63	19B	15	002080				4085			4294
4304	4295	63	19B	15	002080				4086			4295
4305	4296	63	19B	15	002080				4087			4296
4306	4297	97	19C	15	002080		Immuno_resv			4087_1		4297
4307	4298	97	19C	15	002080		Immuno_resv			4087_2		4298
4308	4299	81	20A	15	002080				4088			4299
4309	4300	81	20A	15	002080				4089			4300
4310	4301	81	20A	15	002080				4090			4301
4311	4302	81	20A	15	002080				4091			4302
4312	4303	81	20A	15	002080				4092			4303
4313	4304	81	20A	15	002080				4093			4304
4314	4305	81	20A	15	002080				4094			4305
4315	4306	81	20A	15	002080				4095			4306
4316	4307	78	20B	15	002080				4096			4307
4317	4308	78	20B	15	002080				4097			4308
4318	4309	78	20B	15	002080				4098			4309
4319	4310	78	20B	15	002080				4099			4310
4320	4311	78	20B	15	002080				4100			4311
4321	4312	78	20B	15	002080				4101			4312
4322	4313	78	20B	15	002080				4102			4313
4323	4314	29	1A	16	002079				4103			4314
4324	4315	29	1A	16	002079				4104			4315
4325	4316	29	1A	16	002079				4105			4316
4326	4317	29	1A	16	002079				4106			4317
4327	4318	29	1A	16	002079				4107			4318
4328	4319	29	1A	16	002079				4108			4319
4329	4320	29	1A	16	002079				4109			4320
4330	4321	29	1A	16	002079				4110			4321
4331	4322	99	1B	16	002079				4111			4322
4332	4323	99	1B	16	002079				4112			4323
4333	4324	99	1B	16	002079				4113			4324
4334	4325	99	1B	16	002079				4114			4325
4335	4326	99	1B	16	002079				4115			4326
4336	4327	99	1B	16	002079				4116			4327
4337	4328	73	1C	16	002079		LOST			4116_1
4338	4329	73	1C	16	002079		LOST			4116_2
4339	4330	73	1C	16	002079				4117			4330
4340	4331	73	1C	16	002079		LOST			4117_1
4341	4332	73	1C	16	002079		LOST			4117_2
4342	4333	73	1C	16	002079				4118			4333
4343	4334	18	2A	16	002079				4119			4334
4344	4335	18	2A	16	002079				4120			4335
4345	4336	18	2A	16	002079				4121			4336
4346	4337	18	2A	16	002079				4122			4337
4347	4338	18	2A	16	002079				4123			4338
4348	4339	18	2A	16	002079				4124			4339
4349	4340	58	2B	16	002079				4125			4340
4350	4341	58	2B	16	002079				4126			4341
4351	4342	58	2B	16	002079				4127			4342
4352	4343	58	2B	16	002079				4128			4343
4353	4344	58	2B	16	002079				4129			4344
4354	4345	58	2B	16	002079				4130			4345
4355	4346	58	2B	16	002079				4131			4346
4356	4347	58	2B	16	002079				4132			4347
4357	4348	98	3A	16	002079				4133			4348
4358	4349	98	3A	16	002079				4134			4349
4359	4350	98	3A	16	002079				4135			4350
4360	4351	98	3A	16	002079				4136			4351
4361	4352	98	3A	16	002079				4137			4352
4362	4353	98	3A	16	002079				4138			4353
4363	4354	98	3A	16	002079				4139			4354
4364	4355	64	3B	16	002079				4140			4355
4365	4356	64	3B	16	002079				4141			4356
4366	4357	64	3B	16	002079				4142			4357
4367	4358	64	3B	16	002079				4143			4358
4368	4359	64	3B	16	002079				4144			4359
4369	4360	64	3B	16	002079				4145			4360
4370	4361	72	3C	16	002079				4146			4361
4371	4362	72	3C	16	002079				4147			4362
4372	4363	72	3C	16	002079				4148			4363
4373	4364	72	3C	16	002079				4149			4364
4374	4365	72	3C	16	002079				4150			4365
4375	4366	72	3C	16	002079				4151			4366
4376	4367	72	3C	16	002079				4152			4367
4377	4368	98	4A	16	002079				4153			4368
4378	4369	98	4A	16	002079				4154			4369
4379	4370	98	4A	16	002079				4155			4370
4380	4371	98	4A	16	002079				4156			4371
4381	4372	98	4A	16	002079				4157			4372
4382	4373	98	4A	16	002079				4158			4373
4383	4374	98	4A	16	002079				4159			4374
4384	4375	53	4B	16	002079				4160			4375
4385	4376	53	4B	16	002079				4161			4376
4386	4377	53	4B	16	002079				4162			4377
4387	4378	53	4B	16	002079				4163			4378
4388	4379	53	4B	16	002079				4164			4379
4389	4380	53	4B	16	002079				4165			4380
4390	4381	53	4B	16	002079				4166			4381
4391	4382	34	5A	16	002079				4167			4382
4392	4383	34	5A	16	002079				4168			4383
4393	4384	34	5A	16	002079				4169			4384
4394	4385	34	5A	16	002079				4170			4385
4395	4386	34	5A	16	002079				4171			4386
4396	4387	34	5A	16	002079				4172			4387
4397	4388	34	5A	16	002079				4173			4388
4398	4389	34	5A	16	002079				4174			4389
4399	4390	44	5B	16	002079		Immuno_resv			4174_1		4390
4400	4391	44	5B	16	002079		Immuno_resv			4174_2		4391
4401	4392	100	5C	16	002079				4175			4392
4402	4393	100	5C	16	002079				4176			4393
4403	4394	100	5C	16	002079				4177			4394
4404	4395	100	5C	16	002079				4178			4395
4405	4396	100	5C	16	002079				4179			4396
4406	4397	100	5C	16	002079				4180			4397
4407	4398	48	6A	16	002079				4181			4398
4408	4399	48	6A	16	002079				4182			4399
4409	4400	48	6A	16	002079				4183			4400
4410	4401	48	6A	16	002079				4184			4401
4411	4402	48	6A	16	002079				4185			4402
4412	4403	50	6B	16	002079	LUQN	LUQN		4186			4403
4413	4404	50	6B	16	002079	LUQN	LUQN		4187			4404
4414	4405	50	6B	16	002079	LUQN	LUQN		4188			4405
4415	4406	50	6B	16	002079	LUQN	LUQN		4189			4406
4416	4407	50	6B	16	002079	LUQN	LUQN		4190			4407
4417	4408	82	7A	16	002079				4191			4408
4418	4409	82	7A	16	002079				4192			4409
4419	4410	82	7A	16	002079				4193			4410
4420	4411	82	7A	16	002079				4194			4411
4421	4412	82	7A	16	002079				4195			4412
4422	4413	82	7A	16	002079				4196			4413
4423	4414	82	7A	16	002079				4197			4414
4424	4415	82	7A	16	002079				4198			4415
4425	4416	56	7B	16	002079				4199			4416
4426	4417	56	7B	16	002079				4200			4417
4427	4418	56	7B	16	002079				4201			4418
4428	4419	56	7B	16	002079				4202			4419
4429	4420	56	7B	16	002079				4203			4420
4430	4421	56	7B	16	002079				4204			4421
4431	4422	56	7B	16	002079				4205			4422
4432	4423	64	7C	16	002079				4206			4423
4433	4424	64	7C	16	002079				4207			4424
4434	4425	64	7C	16	002079				4208			4425
4435	4426	64	7C	16	002079				4209			4426
4436	4427	64	7C	16	002079				4210			4427
4437	4428	64	7C	16	002079				4211			4428
4438	4429	64	7C	16	002079				4212			4429
4439	4430	94	8A	16	002079				4213			4430
4440	4431	94	8A	16	002079				4214			4431
4441	4432	94	8A	16	002079				4215			4432
4442	4433	94	8A	16	002079				4216			4433
4443	4434	94	8A	16	002079				4217			4434
4444	4435	94	8A	16	002079				4218			4435
4445	4436	41	8B	16	002079		Immuno_resv			4218_1		4436
4446	4437	17	9A	16	002079				4219			4437
4447	4438	17	9A	16	002079				4220			4438
4448	4439	17	9A	16	002079				4221			4439
4449	4440	17	9A	16	002079				4222			4440
4450	4441	17	9A	16	002079				4223			4441
4451	4442	17	9A	16	002079				4224			4442
4452	4443	62	9B	16	002079		LOST			4224_1
4453	4444	62	9B	16	002079		LOST			4224_2
4456	4445	62	9B	16	002079				4227			4445
4454	4446	62	9B	16	002079				4225			4446
4455	4447	62	9B	16	002079				4226			4447
4457	4448	62	9B	16	002079				4228			4448
4458	4449	21	9C	16	002079				4229			4449
4459	4450	21	9C	16	002079				4230			4450
4460	4451	21	9C	16	002079				4231			4451
4461	4452	21	9C	16	002079				4232			4452
4462	4453	21	9C	16	002079				4233			4453
4463	4454	21	9C	16	002079				4234			4454
4464	4455	21	9C	16	002079				4235			4455
4465	4456	42	10A	16	002079				4236			4456
4466	4457	42	10A	16	002079				4237			4457
4467	4458	42	10A	16	002079				4238			4458
4468	4459	42	10A	16	002079				4239			4459
4469	4460	42	10A	16	002079				4240			4460
4470	4461	42	10A	16	002079				4241			4461
4471	4462	78	10B	16	002079				4242			4462
4472	4463	78	10B	16	002079				4243			4463
4473	4464	78	10B	16	002079				4244			4464
4474	4465	78	10B	16	002079				4245			4465
4475	4466	78	10B	16	002079				4246			4466
4476	4467	78	10B	16	002079				4247			4467
4477	4468	13	11A	16	002079		LOST			4247_1
4478	4469	13	11A	16	002079				4248			4469
4479	4470	13	11A	16	002079				4249			4470
4480	4471	13	11A	16	002079				4250			4471
4481	4472	13	11A	16	002079				4251			4472
4482	4473	13	11A	16	002079				4252			4473
4483	4474	13	11A	16	002079				4253			4474
4484	4475	33	11B	16	002079		LOST			4253_1
4485	4476	33	11B	16	002079				4254			4476
4486	4477	33	11B	16	002079				4255			4477
4487	4478	33	11B	16	002079				4256			4478
4488	4479	33	11B	16	002079				4257			4479
4489	4480	33	11B	16	002079				4258			4480
4490	4481	33	11B	16	002079				4259			4481
4491	4482	97	11C	16	002079				4260			4482
4492	4483	97	11C	16	002079				4261			4483
4493	4484	97	11C	16	002079				4262			4484
4494	4485	97	11C	16	002079				4263			4485
4495	4486	97	11C	16	002079				4264			4486
4496	4487	97	11C	16	002079				4265			4487
4497	4488	97	11C	16	002079				4266			4488
4498	4489	77	12A	16	002079				4267			4489
4499	4490	77	12A	16	002079				4268			4490
4500	4491	77	12A	16	002079				4269			4491
4501	4492	77	12A	16	002079				4270			4492
4502	4493	77	12A	16	002079				4271			4493
4503	4494	77	12A	16	002079				4272			4494
4504	4495	77	12A	16	002079				4273			4495
4505	4496	77	12A	16	002079				4274			4496
4506	4497	40	12B	16	002079				4275			4497
4507	4498	40	12B	16	002079				4276			4498
4508	4499	40	12B	16	002079				4277			4499
4509	4500	40	12B	16	002079				4278			4500
4510	4501	40	12B	16	002079				4279			4501
4511	4502	40	12B	16	002079				4280			4502
4512	4503	40	12B	16	002079				4281			4503
4513	4504	81	13A	16	002079				4282			4504
4514	4505	81	13A	16	002079				4283			4505
4515	4506	81	13A	16	002079				4284			4506
4516	4507	81	13A	16	002079				4285			4507
4517	4508	81	13A	16	002079				4286			4508
4518	4509	81	13A	16	002079				4287			4509
4519	4510	81	13A	16	002079				4288			4510
4520	4511	100	13B	16	002079				4289			4511
4521	4512	100	13B	16	002079				4290			4512
4522	4513	100	13B	16	002079				4291			4513
4523	4514	100	13B	16	002079				4292			4514
4524	4515	100	13B	16	002079				4293			4515
4525	4516	100	13B	16	002079				4294			4516
4526	4517	100	13B	16	002079				4295			4517
4527	4518	86	13C	16	002079				4296			4518
4528	4519	86	13C	16	002079				4297			4519
4529	4520	86	13C	16	002079				4298			4520
4530	4521	86	13C	16	002079				4299			4521
4531	4522	86	13C	16	002079				4300			4522
4532	4523	86	13C	16	002079				4301			4523
4533	4524	77	14A	16	002079		Immuno_resv			4301_1		4524
4534	4525	45	14B	16	002079				4302			4525
4535	4526	45	14B	16	002079				4303			4526
4536	4527	45	14B	16	002079				4304			4527
4537	4528	45	14B	16	002079				4305			4528
4538	4529	45	14B	16	002079				4306			4529
4539	4530	45	14B	16	002079				4307			4530
4540	4531	45	14B	16	002079				4308			4531
4541	4532	84	15A	16	002079				4309			4532
4542	4533	84	15A	16	002079				4310			4533
4543	4534	84	15A	16	002079				4311			4534
4544	4535	84	15A	16	002079				4312			4535
4545	4536	84	15A	16	002079				4313			4536
4546	4537	84	15A	16	002079				4314			4537
4547	4538	84	15A	16	002079				4315			4538
4548	4539	85	15B	16	002079	RYA	RYA		4316			4539
4549	4540	85	15B	16	002079	RYA	RYA		4317			4540
4550	4541	85	15B	16	002079	RYA	RYA		4318			4541
4551	4542	85	15B	16	002079	RYA	RYA		4319			4542
4552	4543	85	15B	16	002079	RYA	RYA		4320			4543
4553	4544	31	15C	16	002079				4321			4544
4554	4545	31	15C	16	002079				4322			4545
4555	4546	31	15C	16	002079				4323			4546
4556	4547	31	15C	16	002079				4324			4547
4557	4548	31	15C	16	002079				4325			4548
4558	4549	31	15C	16	002079				4326			4549
4559	4550	38	16A	16	002079				4327			4550
4560	4551	38	16A	16	002079				4328			4551
4561	4552	38	16A	16	002079				4329			4552
4562	4553	38	16A	16	002079				4330			4553
4563	4554	38	16A	16	002079				4331			4554
4564	4555	38	16A	16	002079				4332			4555
4565	4556	53	16B	16	002079				4333			4556
4566	4557	53	16B	16	002079				4334			4557
4567	4558	53	16B	16	002079				4335			4558
4568	4559	53	16B	16	002079				4336			4559
4569	4560	53	16B	16	002079				4337			4560
4570	4561	53	16B	16	002079				4338			4561
4571	4562	95	17A	16	002079				4339			4562
4572	4563	95	17A	16	002079				4340			4563
4573	4564	95	17A	16	002079				4341			4564
4574	4565	95	17A	16	002079				4342			4565
4575	4566	95	17A	16	002079				4343			4566
4576	4567	95	17A	16	002079				4344			4567
4577	4568	95	17A	16	002079				4345			4568
4578	4569	9	17B	16	002079				4346			4569
4579	4570	9	17B	16	002079				4347			4570
4580	4571	9	17B	16	002079				4348			4571
4581	4572	9	17B	16	002079				4349			4572
4582	4573	9	17B	16	002079				4350			4573
4583	4574	9	17B	16	002079				4351			4574
4584	4575	64	17C	16	002079		Immuno_resv			4351_1		4575
4585	4576	64	17C	16	002079		Immuno_resv			4351_2		4576
4586	4577	2	18A	16	002079				4352			4577
4587	4578	2	18A	16	002079				4353			4578
4588	4579	2	18A	16	002079				4354			4579
4589	4580	2	18A	16	002079				4355			4580
4590	4581	2	18A	16	002079				4356			4581
4591	4582	2	18A	16	002079				4357			4582
4592	4583	2	18A	16	002079				4358			4583
4593	4584	50	18B	16	002079				4359			4584
4594	4585	50	18B	16	002079				4360			4585
4595	4586	50	18B	16	002079				4361			4586
4596	4587	50	18B	16	002079				4362			4587
4597	4588	50	18B	16	002079				4363			4588
4598	4589	50	18B	16	002079				4364			4589
4599	4590	50	18B	16	002079				4365			4590
4600	4591	67	19A	16	002079				4366			4591
4601	4592	67	19A	16	002079				4367			4592
4602	4593	67	19A	16	002079				4368			4593
4603	4594	67	19A	16	002079				4369			4594
4604	4595	67	19A	16	002079				4370			4595
4605	4596	67	19A	16	002079				4371			4596
4606	4597	67	19A	16	002079				4372			4597
4607	4598	51	19B	16	002079				4373			4598
4608	4599	51	19B	16	002079				4374			4599
4609	4600	51	19B	16	002079				4375			4600
4610	4601	51	19B	16	002079				4376			4601
4611	4602	51	19B	16	002079				4377			4602
4612	4603	51	19B	16	002079				4378			4603
4613	4604	69	19C	16	002079				4379			4604
4614	4605	69	19C	16	002079				4380			4605
4615	4606	69	19C	16	002079				4381			4606
4616	4607	69	19C	16	002079				4382			4607
4617	4608	69	19C	16	002079				4383			4608
4618	4609	69	19C	16	002079				4384			4609
4619	4610	69	19C	16	002079				4385			4610
4620	4611	90	20A	16	002079				4386			4611
4621	4612	90	20A	16	002079				4387			4612
4622	4613	90	20A	16	002079				4388			4613
4623	4614	90	20A	16	002079				4389			4614
4624	4615	90	20A	16	002079				4390			4615
4625	4616	4	20B	16	002079				4391			4616
4626	4617	4	20B	16	002079				4392			4617
4627	4618	4	20B	16	002079				4393			4618
4628	4619	4	20B	16	002079				4394			4619
4629	4620	4	20B	16	002079				4395			4620
4630	4621	4	20B	16	002079				4396			4621
4631	4622	8	1A	17	002078		Immuno_resv			4396_1		4622
4632	4623	80	1B	17	002078				4397			4623
4633	4624	80	1B	17	002078				4398			4624
4634	4625	80	1B	17	002078				4399			4625
4635	4626	80	1B	17	002078				4400			4626
4636	4627	80	1B	17	002078				4401			4627
4637	4628	80	1B	17	002078				4402			4628
4638	4629	80	1B	17	002078				4403			4629
4639	4630	51	1C	17	002078		LOST			4403_1
4640	4631	51	1C	17	002078		LOST			4403_2
4641	4632	51	1C	17	002078				4404			4632
4642	4633	51	1C	17	002078				4405			4633
4643	4634	51	1C	17	002078				4406			4634
4644	4635	51	1C	17	002078				4407			4635
4645	4636	51	1C	17	002078				4408			4636
4646	4637	51	1C	17	002078				4409			4637
4647	4638	36	2A	17	002078				4410			4638
4648	4639	36	2A	17	002078				4411			4639
4649	4640	36	2A	17	002078				4412			4640
4650	4641	36	2A	17	002078				4413			4641
4651	4642	36	2A	17	002078				4414			4642
4652	4643	36	2A	17	002078				4415			4643
4653	4644	36	2A	17	002078				4416			4644
4654	4645	12	2B	17	002078				4417			4645
4655	4646	12	2B	17	002078				4418			4646
4656	4647	12	2B	17	002078				4419			4647
4657	4648	12	2B	17	002078				4420			4648
4658	4649	12	2B	17	002078				4421			4649
4659	4650	12	2B	17	002078				4422			4650
4660	4651	61	3A	17	002078				4423			4651
4661	4652	61	3A	17	002078				4424			4652
4662	4653	61	3A	17	002078				4425			4653
4663	4654	61	3A	17	002078				4426			4654
4664	4655	61	3A	17	002078				4427			4655
4665	4656	90	3B	17	002078				4428			4656
4666	4657	90	3B	17	002078				4429			4657
4667	4658	90	3B	17	002078				4430			4658
4668	4659	90	3B	17	002078				4431			4659
4669	4660	90	3B	17	002078				4432			4660
4670	4661	72	3C	17	002078				4433			4661
4671	4662	72	3C	17	002078				4434			4662
4672	4663	72	3C	17	002078				4435			4663
4673	4664	72	3C	17	002078				4436			4664
4674	4665	72	3C	17	002078				4437			4665
4675	4666	72	3C	17	002078				4438			4666
4676	4667	72	3C	17	002078				4439			4667
4677	4668	53	4A	17	002078				4440			4668
4678	4669	53	4A	17	002078				4441			4669
4679	4670	53	4A	17	002078				4442			4670
4680	4671	53	4A	17	002078				4443			4671
4681	4672	53	4A	17	002078				4444			4672
4682	4673	53	4A	17	002078				4445			4673
4683	4674	53	4A	17	002078				4446			4674
4684	4675	44	4B	17	002078				4447			4675
4685	4676	44	4B	17	002078				4448			4676
4686	4677	44	4B	17	002078				4449			4677
4687	4678	44	4B	17	002078				4450			4678
4688	4679	44	4B	17	002078				4451			4679
4689	4680	44	4B	17	002078				4452			4680
4690	4681	44	4B	17	002078				4453			4681
4691	4682	6	5A	17	002078				4454			4682
4692	4683	6	5A	17	002078				4455			4683
4693	4684	6	5A	17	002078				4456			4684
4694	4685	6	5A	17	002078				4457			4685
4695	4686	6	5A	17	002078				4458			4686
4696	4687	6	5A	17	002078				4459			4687
4697	4688	38	5B	17	002078				4460			4688
4698	4689	38	5B	17	002078				4461			4689
4699	4690	38	5B	17	002078				4462			4690
4700	4691	38	5B	17	002078				4463			4691
4701	4692	38	5B	17	002078				4464			4692
4702	4693	38	5B	17	002078				4465			4693
4703	4694	38	5B	17	002078				4466			4694
4704	4695	38	5B	17	002078				4467			4695
4705	4696	5	5C	17	002078				4468			4696
4706	4697	5	5C	17	002078				4469			4697
4707	4698	5	5C	17	002078				4470			4698
4708	4699	5	5C	17	002078				4471			4699
4709	4700	5	5C	17	002078				4472			4700
4710	4701	5	5C	17	002078				4473			4701
4711	4702	5	5C	17	002078				4474			4702
4712	4703	30	6A	17	002078				4475			4703
4713	4704	30	6A	17	002078				4476			4704
4714	4705	30	6A	17	002078				4477			4705
4715	4706	30	6A	17	002078				4478			4706
4716	4707	30	6A	17	002078				4479			4707
4717	4708	30	6A	17	002078				4480			4708
4718	4709	64	6B	17	002078				4481			4709
4719	4710	64	6B	17	002078				4482			4710
4720	4711	64	6B	17	002078				4483			4711
4721	4712	64	6B	17	002078				4484			4712
4722	4713	64	6B	17	002078				4485			4713
4723	4714	64	6B	17	002078				4486			4714
4724	4715	33	7A	17	002078				4487			4715
4725	4716	33	7A	17	002078				4488			4716
4726	4717	33	7A	17	002078				4489			4717
4727	4718	33	7A	17	002078				4490			4718
4728	4719	33	7A	17	002078				4491			4719
4729	4720	33	7A	17	002078				4492			4720
4730	4721	33	7A	17	002078				4493			4721
4731	4722	31	7B	17	002078				4494			4722
4732	4723	31	7B	17	002078				4495			4723
4733	4724	31	7B	17	002078				4496			4724
4734	4725	31	7B	17	002078				4497			4725
4735	4726	31	7B	17	002078				4498			4726
4736	4727	31	7B	17	002078				4499			4727
4737	4728	22	7C	17	002078				4500			4728
4738	4729	22	7C	17	002078				4501			4729
4739	4730	22	7C	17	002078				4502			4730
4740	4731	22	7C	17	002078				4503			4731
4741	4732	22	7C	17	002078				4504			4732
4742	4733	22	7C	17	002078		LOST			4504_1
4743	4734	22	7C	17	002078		LOST			4504_2
4744	4735	22	7C	17	002078				4505			4735
4745	4736	22	7C	17	002078				4506			4736
4746	4737	22	7C	17	002078				4507			4737
4747	4738	22	7C	17	002078				4508			4738
4748	4739	22	7C	17	002078				4509			4739
4749	4740	22	7C	17	002078				4510			4740
4750	4741	8	8A	17	002078				4511			4741
4751	4742	8	8A	17	002078				4512			4742
4752	4743	8	8A	17	002078				4513			4743
4753	4744	8	8A	17	002078				4514			4744
4754	4745	8	8A	17	002078				4515			4745
4755	4746	8	8A	17	002078				4516			4746
4756	4747	8	8A	17	002078				4517			4747
4757	4748	8	8A	17	002078				4518			4748
4758	4749	8	8A	17	002078				4519			4749
4759	4750	8	8A	17	002078				4520			4750
4760	4751	8	8A	17	002078				4521			4751
4761	4752	8	8A	17	002078				4522			4752
4762	4753	39	8B	17	002078				4523			4753
4763	4754	39	8B	17	002078				4524			4754
4764	4755	39	8B	17	002078				4525			4755
4765	4756	39	8B	17	002078				4526			4756
4766	4757	39	8B	17	002078				4527			4757
4767	4758	39	8B	17	002078				4528			4758
4768	4759	39	8B	17	002078				4529			4759
4769	4760	39	8B	17	002078				4530			4760
4770	4761	39	8B	17	002078				4531			4761
4771	4762	39	8B	17	002078				4532			4762
4772	4763	39	8B	17	002078				4533			4763
4773	4764	70	9A	17	002078		LOST			4533_1
4774	4765	70	9A	17	002078		LOST			4533_2
4775	4766	70	9A	17	002078				4534			4766
4776	4767	70	9A	17	002078				4535			4767
4777	4768	70	9A	17	002078				4536			4768
4778	4769	70	9A	17	002078				4537			4769
4779	4770	70	9A	17	002078				4538			4770
4780	4771	70	9A	17	002078				4539			4771
4781	4772	70	9A	17	002078				4540			4772
4782	4773	70	9A	17	002078				4541			4773
4783	4774	42	9B	17	002078				4542			4774
4784	4775	42	9B	17	002078				4543			4775
4785	4776	42	9B	17	002078				4544			4776
4786	4777	42	9B	17	002078				4545			4777
4787	4778	42	9B	17	002078				4546			4778
4788	4779	42	9B	17	002078				4547			4779
4789	4780	42	9B	17	002078				4548			4780
4790	4781	42	9B	17	002078				4549			4781
4791	4782	42	9B	17	002078				4550			4782
4792	4783	42	9B	17	002078				4551			4783
4793	4784	42	9B	17	002078				4552			4784
4794	4785	42	9B	17	002078				4553			4785
4795	4786	42	9B	17	002078				4554			4786
4796	4787	36	9C	17	002078				4555			4787
4797	4788	36	9C	17	002078				4556			4788
4798	4789	36	9C	17	002078				4557			4789
4799	4790	36	9C	17	002078				4558			4790
4800	4791	36	9C	17	002078				4559			4791
4801	4792	36	9C	17	002078				4560			4792
4802	4793	36	9C	17	002078				4561			4793
4803	4794	36	9C	17	002078				4562			4794
4804	4795	36	9C	17	002078				4563			4795
4805	4796	36	9C	17	002078				4564			4796
4806	4797	36	9C	17	002078				4565			4797
4807	4798	36	9C	17	002078				4566			4798
4808	4799	36	9C	17	002078				4567			4799
4809	4800	36	9C	17	002078				4568			4800
4810	4801	36	9C	17	002078				4569			4801
4811	4802	99	10A	17	002078				4570			4802
4812	4803	99	10A	17	002078				4571			4803
4813	4804	99	10A	17	002078				4572			4804
4814	4805	99	10A	17	002078				4573			4805
4815	4806	99	10A	17	002078				4574			4806
4816	4807	99	10A	17	002078				4575			4807
4817	4808	99	10A	17	002078				4576			4808
4818	4809	99	10A	17	002078				4577			4809
4819	4810	99	10A	17	002078				4578			4810
4820	4811	99	10A	17	002078				4579			4811
4821	4812	99	10A	17	002078				4580			4812
4822	4813	99	10A	17	002078				4581			4813
4823	4814	99	10A	17	002078				4582			4814
4824	4815	99	10A	17	002078				4583			4815
4825	4816	99	10A	17	002078				4584			4816
4826	4817	25	10B	17	002078				4585			4817
4827	4818	25	10B	17	002078				4586			4818
4828	4819	25	10B	17	002078				4587			4819
4829	4820	25	10B	17	002078				4588			4820
4830	4821	25	10B	17	002078				4589			4821
4831	4822	25	10B	17	002078				4590			4822
4832	4823	25	10B	17	002078				4591			4823
4833	4824	25	10B	17	002078				4592			4824
4834	4825	25	10B	17	002078				4593			4825
4835	4826	25	10B	17	002078				4594			4826
4836	4827	25	10B	17	002078				4595			4827
4837	4828	25	10B	17	002078				4596			4828
4838	4829	25	10B	17	002078				4597			4829
4839	4830	25	10B	17	002078				4598			4830
4840	4831	37	11A	17	002078				4599			4831
4841	4832	37	11A	17	002078				4600			4832
4842	4833	37	11A	17	002078				4601			4833
4843	4834	37	11A	17	002078				4602			4834
4844	4835	37	11A	17	002078				4603			4835
4845	4836	37	11A	17	002078				4604			4836
4846	4837	37	11A	17	002078				4605			4837
4847	4838	37	11A	17	002078				4606			4838
4848	4839	37	11A	17	002078				4607			4839
4849	4840	37	11A	17	002078				4608			4840
4850	4841	37	11A	17	002078				4609			4841
4851	4842	37	11A	17	002078				4610			4842
4852	4843	37	11A	17	002078				4611			4843
4853	4844	37	11A	17	002078				4612			4844
4854	4845	34	11B	17	002078				4613			4845
4855	4846	34	11B	17	002078				4614			4846
4856	4847	34	11B	17	002078				4615			4847
4857	4848	34	11B	17	002078				4616			4848
4858	4849	34	11B	17	002078				4617			4849
4859	4850	34	11B	17	002078				4618			4850
4860	4851	34	11B	17	002078				4619			4851
4861	4852	34	11B	17	002078				4620			4852
4862	4853	34	11B	17	002078				4621			4853
4863	4854	34	11B	17	002078		LOST			4621_1
4864	4855	34	11B	17	002078				4622			4855
4865	4856	34	11B	17	002078				4623			4856
4866	4857	34	11B	17	002078				4624			4857
4867	4858	69	11C	17	002078				4625			4858
4868	4859	69	11C	17	002078				4626			4859
4869	4860	69	11C	17	002078				4627			4860
4870	4861	69	11C	17	002078				4628			4861
4871	4862	69	11C	17	002078				4629			4862
4872	4863	69	11C	17	002078				4630			4863
4873	4864	69	11C	17	002078				4631			4864
4874	4865	69	11C	17	002078				4632			4865
4875	4866	69	11C	17	002078				4633			4866
4876	4867	69	11C	17	002078				4634			4867
4877	4868	69	11C	17	002078				4635			4868
4878	4869	71	12A	17	002078				4636			4869
4879	4870	71	12A	17	002078				4637			4870
4880	4871	71	12A	17	002078				4638			4871
4881	4872	71	12A	17	002078				4639			4872
4882	4873	71	12A	17	002078				4640			4873
4883	4874	71	12A	17	002078				4641			4874
4884	4875	71	12A	17	002078				4642			4875
4885	4876	71	12A	17	002078				4643			4876
4886	4877	71	12A	17	002078				4644			4877
4887	4878	71	12A	17	002078				4645			4878
4888	4879	71	12A	17	002078				4646			4879
4889	4880	71	12A	17	002078				4647			4880
4890	4881	71	12A	17	002078				4648			4881
4891	4882	10	12B	17	002078				4649			4882
4892	4883	10	12B	17	002078				4650			4883
4893	4884	10	12B	17	002078				4651			4884
4894	4885	10	12B	17	002078				4652			4885
4895	4886	10	12B	17	002078				4653			4886
4896	4887	10	12B	17	002078				4654			4887
4897	4888	10	12B	17	002078				4655			4888
4898	4889	10	12B	17	002078				4656			4889
4899	4890	10	12B	17	002078				4657			4890
4900	4891	10	12B	17	002078				4658			4891
4901	4892	10	12B	17	002078				4659			4892
4902	4893	10	12B	17	002078				4660			4893
4903	4894	10	12B	17	002078				4661			4894
4904	4895	10	12B	17	002078				4662			4895
4905	4896	50	13A	17	002078				4663			4896
4906	4897	50	13A	17	002078				4664			4897
4907	4898	50	13A	17	002078				4665			4898
4908	4899	50	13A	17	002078				4666			4899
4909	4900	50	13A	17	002078				4667			4900
4910	4901	50	13A	17	002078				4668			4901
4911	4902	50	13A	17	002078				4669			4902
4912	4903	50	13A	17	002078				4670			4903
4913	4904	50	13A	17	002078				4671			4904
4914	4905	50	13A	17	002078				4672			4905
4915	4906	50	13A	17	002078				4673			4906
4916	4907	50	13A	17	002078				4674			4907
4917	4908	50	13A	17	002078				4675			4908
4918	4909	35	13B	17	002078				4676			4909
4919	4910	35	13B	17	002078				4677			4910
4920	4911	35	13B	17	002078				4678			4911
4921	4912	35	13B	17	002078				4679			4912
4922	4913	35	13B	17	002078				4680			4913
4923	4914	35	13B	17	002078				4681			4914
4924	4915	35	13B	17	002078				4682			4915
4925	4916	35	13B	17	002078				4683			4916
4926	4917	35	13B	17	002078				4684			4917
4927	4918	35	13B	17	002078				4685			4918
4928	4919	35	13B	17	002078				4686			4919
4929	4920	35	13B	17	002078				4687			4920
4930	4921	35	13B	17	002078				4688			4921
4931	4922	53	13C	17	002078				4689			4922
4932	4923	53	13C	17	002078				4690			4923
4933	4924	53	13C	17	002078				4691			4924
4934	4925	53	13C	17	002078				4692			4925
4935	4926	53	13C	17	002078				4693			4926
4936	4927	53	13C	17	002078				4694			4927
4937	4928	53	13C	17	002078				4695			4928
4938	4929	53	13C	17	002078				4696			4929
4939	4930	53	13C	17	002078				4697			4930
4940	4931	53	13C	17	002078				4698			4931
4941	4932	53	13C	17	002078				4699			4932
4942	4933	53	13C	17	002078				4700			4933
4943	4934	64	14A	17	002078				4701			4934
4944	4935	64	14A	17	002078				4702			4935
4945	4936	64	14A	17	002078				4703			4936
4946	4937	64	14A	17	002078				4704			4937
4947	4938	64	14A	17	002078				4705			4938
4948	4939	64	14A	17	002078				4706			4939
4949	4940	64	14A	17	002078				4707			4940
4950	4941	64	14A	17	002078				4708			4941
4951	4942	64	14A	17	002078				4709			4942
4952	4943	64	14A	17	002078				4710			4943
4953	4944	64	14A	17	002078				4711			4944
4954	4945	65	14B	17	002078				4712			4945
4955	4946	65	14B	17	002078				4713			4946
4956	4947	65	14B	17	002078				4714			4947
4957	4948	65	14B	17	002078				4715			4948
4958	4949	65	14B	17	002078				4716			4949
4959	4950	65	14B	17	002078				4717			4950
4960	4951	65	14B	17	002078				4718			4951
4961	4952	65	14B	17	002078				4719			4952
4962	4953	65	14B	17	002078				4720			4953
4963	4954	65	14B	17	002078				4721			4954
4964	4955	65	14B	17	002078				4722			4955
4965	4956	65	14B	17	002078				4723			4956
4966	4957	28	15A	17	002078				4724			4957
4967	4958	28	15A	17	002078				4725			4958
4968	4959	28	15A	17	002078				4726			4959
4969	4960	28	15A	17	002078				4727			4960
4970	4961	28	15A	17	002078				4728			4961
4971	4962	28	15A	17	002078				4729			4962
4972	4963	28	15A	17	002078				4730			4963
4973	4964	28	15A	17	002078				4731			4964
4974	4965	28	15A	17	002078				4732			4965
4975	4966	28	15A	17	002078				4733			4966
4976	4967	28	15A	17	002078				4734			4967
4977	4968	28	15A	17	002078				4735			4968
4978	4969	28	15A	17	002078				4736			4969
4979	4970	83	15B	17	002078				4737			4970
4980	4971	83	15B	17	002078				4738			4971
4981	4972	83	15B	17	002078				4739			4972
4982	4973	83	15B	17	002078				4740			4973
4983	4974	83	15B	17	002078				4741			4974
4984	4975	83	15B	17	002078				4742			4975
4985	4976	83	15B	17	002078				4743			4976
4986	4977	83	15B	17	002078				4744			4977
4987	4978	83	15B	17	002078				4745			4978
4988	4979	83	15B	17	002078				4746			4979
4989	4980	83	15B	17	002078				4747			4980
4990	4981	83	15B	17	002078				4748			4981
4991	4982	83	15B	17	002078				4749			4982
4992	4983	64	15C	17	002078				4750			4983
4993	4984	64	15C	17	002078				4751			4984
4994	4985	64	15C	17	002078				4752			4985
4995	4986	64	15C	17	002078				4753			4986
4996	4987	64	15C	17	002078				4754			4987
4997	4988	64	15C	17	002078				4755			4988
4998	4989	64	15C	17	002078				4756			4989
4999	4990	64	15C	17	002078				4757			4990
5000	4991	64	15C	17	002078				4758			4991
5001	4992	64	15C	17	002078				4759			4992
5002	4993	64	15C	17	002078				4760			4993
5003	4994	64	15C	17	002078				4761			4994
5004	4995	17	16A	17	002078				4762			4995
5005	4996	17	16A	17	002078				4763			4996
5006	4997	17	16A	17	002078				4764			4997
5007	4998	17	16A	17	002078				4765			4998
5008	4999	17	16A	17	002078				4766			4999
5009	5000	17	16A	17	002078				4767			5000
5010	5001	17	16A	17	002078				4768			5001
5011	5002	17	16A	17	002078				4769			5002
5012	5003	17	16A	17	002078				4770			5003
5013	5004	17	16A	17	002078				4771			5004
5014	5005	17	16A	17	002078				4772			5005
5015	5006	17	16A	17	002078				4773			5006
5016	5007	48	16B	17	002078				4774			5007
5017	5008	48	16B	17	002078				4775			5008
5018	5009	48	16B	17	002078				4776			5009
5019	5010	48	16B	17	002078				4777			5010
5020	5011	48	16B	17	002078				4778			5011
5021	5012	48	16B	17	002078				4779			5012
5022	5013	48	16B	17	002078				4780			5013
5023	5014	48	16B	17	002078				4781			5014
5024	5015	48	16B	17	002078				4782			5015
5025	5016	48	16B	17	002078				4783			5016
5026	5017	48	16B	17	002078				4784			5017
5027	5018	48	16B	17	002078				4785			5018
5028	5019	48	16B	17	002078				4786			5019
5029	5020	48	16B	17	002078				4787			5020
5030	5021	21	17A	17	002078				4788			5021
5031	5022	21	17A	17	002078				4789			5022
5032	5023	21	17A	17	002078				4790			5023
5033	5024	21	17A	17	002078				4791			5024
5034	5025	21	17A	17	002078				4792			5025
5035	5026	21	17A	17	002078				4793			5026
5036	5027	21	17A	17	002078				4794			5027
5037	5028	21	17A	17	002078				4795			5028
5038	5029	21	17A	17	002078				4796			5029
5039	5030	21	17A	17	002078				4797			5030
5040	5031	21	17A	17	002078				4798			5031
5041	5032	21	17A	17	002078				4799			5032
5042	5033	76	17B	17	002078				4800			5033
5043	5034	76	17B	17	002078				4801			5034
5044	5035	76	17B	17	002078				4802			5035
5045	5036	76	17B	17	002078				4803			5036
5046	5037	76	17B	17	002078				4804			5037
5047	5038	76	17B	17	002078				4805			5038
5048	5039	76	17B	17	002078				4806			5039
5049	5040	76	17B	17	002078				4807			5040
5050	5041	76	17B	17	002078				4808			5041
5051	5042	76	17B	17	002078				4809			5042
5052	5043	76	17B	17	002078				4810			5043
5053	5044	76	17B	17	002078				4811			5044
5054	5045	76	17B	17	002078				4812			5045
5055	5046	84	17C	17	002078				4813			5046
5056	5047	84	17C	17	002078				4814			5047
5057	5048	84	17C	17	002078				4815			5048
5058	5049	84	17C	17	002078				4816			5049
5059	5050	84	17C	17	002078				4817			5050
5060	5051	84	17C	17	002078				4818			5051
5061	5052	84	17C	17	002078				4819			5052
5062	5053	84	17C	17	002078				4820			5053
5063	5054	84	17C	17	002078				4821			5054
5064	5055	84	17C	17	002078				4822			5055
5065	5056	84	17C	17	002078				4823			5056
5066	5057	84	17C	17	002078				4824			5057
5067	5058	91	18A	17	002078				4825			5058
5068	5059	91	18A	17	002078				4826			5059
5069	5060	91	18A	17	002078				4827			5060
5070	5061	91	18A	17	002078				4828			5061
5071	5062	91	18A	17	002078				4829			5062
5072	5063	91	18A	17	002078				4830			5063
5073	5064	91	18A	17	002078				4831			5064
5074	5065	91	18A	17	002078				4832			5065
5075	5066	91	18A	17	002078				4833			5066
5076	5067	91	18A	17	002078				4834			5067
5077	5068	91	18A	17	002078				4835			5068
5078	5069	91	18A	17	002078				4836			5069
5079	5070	61	18B	17	002078				4837			5070
5080	5071	61	18B	17	002078				4838			5071
5081	5072	61	18B	17	002078				4839			5072
5082	5073	61	18B	17	002078				4840			5073
5083	5074	61	18B	17	002078				4841			5074
5084	5075	61	18B	17	002078				4842			5075
5085	5076	61	18B	17	002078				4843			5076
5086	5077	61	18B	17	002078				4844			5077
5087	5078	61	18B	17	002078				4845			5078
5088	5079	61	18B	17	002078				4846			5079
